# Transcriptomic comparison of two selective retinal cell ablation paradigms in zebrafish reveals shared and cell-specific regenerative responses

**DOI:** 10.1101/2020.08.04.236299

**Authors:** Kevin Emmerich, Steven L. Walker, Guohua Wang, David T. White, Anneliese Ceisel, Fang Wang, Yong Teng, Zeeshaan Chunawala, Gianna Graziano, Saumya Nimmagadda, Meera T. Saxena, Jiang Qian, Jeff S. Mumm

## Abstract

Retinal Müller glia (MG) can act as stem-like cells to generate new neurons in both zebrafish and mice. In zebrafish, retinal regeneration is innate and robust, resulting in the replacement of lost neurons and restoration of visual function. In mice, exogenous stimulation of MG is required to reveal a dormant and, to date, limited regenerative capacity. Zebrafish studies have been key in revealing factors that promote regenerative responses in the mammalian eye. Increased understanding of how the regenerative potential of MG is regulated in zebrafish may therefore aid efforts to promote retinal repair therapeutically. Developmental signaling pathways are known to coordinate regeneration following widespread retinal cell loss. In contrast, less is known about how regeneration is regulated in the context of retinal degenerative disease, i.e., following the loss of specific retinal cell types. To address this knowledge gap, we compared transcriptomic responses underlying regeneration following targeted loss of rod photoreceptors or bipolar cells. In total, 2,531 differentially expressed genes (DEGs) were identified, with the majority being paradigm specific, including during early MG activation phases, suggesting the nature of the injury/cell loss informs the regenerative process from initiation onward. For example, early modulation of Notch signaling was implicated in the rod but not bipolar cell ablation paradigm and components of JAK/STAT signaling were implicated in both paradigms. To examine candidate gene roles in rod cell regeneration, including several immune-related factors, CRISPR/Cas9 was used to create G0 mutant larvae (i.e., “crispants”). Rod cell regeneration was inhibited in *stat3* crispants, while mutating *stat5a/b*, *c7b* and *txn* accelerated rod regeneration kinetics. These data support emerging evidence that discrete responses follow from selective retinal cell loss and that the immune system plays a key role in regulating “fate-biased” regenerative processes.

**Author Summary:** Blinding diseases are linked to the loss of specific types of neurons in the retina. In humans, this eventually leads to loss of sight. In zebrafish, however, lost retinal neurons are regenerated resulting in restored vision. Our lab has developed zebrafish models that induce the loss of disease-relevant retinal neurons, thereby allowing us to study how individual cell types are regenerated. Here, to better understand how these processes are regulated, we compared gene expression changes occurring during loss and regeneration of two different retinal cell types, rod photoreceptors and bipolar interneurons. The majority of gene changes were specific to each cell type studied, providing strong evidence that genetic programs underlying stem cell activation vary depending on the cell type lost. We also found that the immune system was implicated as a regulator of regeneration in both models, but that individual immune-related genes were more strongly associated with one of the two models. Furthermore, disrupting multiple genes involved in immune system signaling led to enhanced rod regeneration. We hope that a better understanding of how retinal cell regeneration is regulated in zebrafish will aid efforts to develop regenerative therapeutics designed to restore sight to patients who have lost their vision.

## Supplementary material for "Transcriptomic comparison of two selective retinal cell ablation paradigms in zebrafish reveals shared and cell-specific regenerative responses": SI_Table1_EarlyPattern.xlsx

### Sheet: EarylPatternDEGs
16 h								16 h								16 h								16 h
24 h	UP & DOWN 16-32h ROD UNIQUE							24 h	UP & DOWN 16-32h BIPOLAR UNIQUE							24 h	UP & DOWN 16-32h SHARED (Rod)							24 h	UP & DOWN 16-32h SHARED (Bipolar)
36 h	lowest p-value per gene				time points			36 h	lowest p-value per gene				time points			36 h	lowest p-value per gene				time points			36 h	lowest p-value per gene				time points
#	AFFY probe	Reconciled sym	Rod FC	Rod P	(observed)			#	AFFY probe	Reconciled sym	Bipolar FC	Bipolar P	(observed)			#	AFFY probe	Reconciled sym	FC	P	(observed)			#	AFFY probe	Reconciled sym	FC	P	(observed)
1	Dr.4868.1.A1_at	zgc:174888	2.14291	4.46085e-09	3	0		1	Dr.13321.1.S2_at	higd1a	1.93799	5.45e-08	3 (6)	0		1	Dr.6307.1.A1_at	wu:fj05g07	3.0563	3.66375e-10	3	1		1	Dr.1248.1.S1_at	mala.2	2.48803	1.7e-10	3	1
2	Dr.19483.1.A1_at	esm1	2.38471	8.25759e-09	3	0		2	Dr.4236.1.S1_at	capn9	1.17508	7.54e-08	2	0		2	Dr.914.1.A1_a_at	irf1b	2.23657	6.41706e-09	3	1		2	Dr.8723.1.S1_at	txn	1.86995	6.25e-10	3	1
3	Dr.8150.2.S1_a_at	stat3	2.08307	4.20839e-08	3	0		3	Dr.13001.1.A1_at	esrp1	1.36228	1.1e-07	3	0		3	Dr.10624.1.S1_at	prdx1	1.89718	7.58619e-09	3 (9)	1		3	DrAffx.1.74.S1_at	selenow2b	2.0682	1.87e-09	3 (6)	1
4	Dr.12308.1.S1_at	irf9	1.75539	5.81264e-08	3	0		4	Dr.26345.1.A1_at	si:ch211-157c3.4	2.21543	1.48e-07	3 (6)	0		4	Dr.14282.1.S1_at	atf3	2.45405	2.20693e-08	3	1		4	Dr.10624.1.S1_at	prdx1	1.89772	3.02e-09	3 (9)	1
5	Dr.12451.2.A1_at	rpe65a	2.36534	5.82653e-08	1 (2)	0		5	Dr.9048.1.A1_at	rnf183	1.4613	2.16e-07	3	0		5	Dr.20198.2.S1_x_at	hsp70l	1.77394	3.23489e-08	2 (4)	1		5	Dr.25291.4.S1_at	N/A	2.06645	4.3e-09	3	1
6	Dr.24921.1.S1_at	gpx4b	1.43532	3.04765e-07	3	0		6	Dr.13050.1.S1_at	phlda2	1.37941	2.98e-07	3	0		6	Dr.2438.1.S1_at	cpa2	2.94924	7.11099e-08	3	1		6	Dr.23788.1.S1_at	gstp1	2.77731	5.77e-09	3	1
7	Dr.24562.1.S1_a_at	mvp	1.25907	1.88185e-06	3	0		7	Dr.13097.1.S1_at	pfkfb4b	1.66848	4.86e-07	2	0		7	Dr.8723.1.S1_at	txn	1.80351	7.32891e-08	3	1		7	Dr.5715.1.S1_at	si:dkey-87o1.2	1.62098	2.52e-08	3	1
8	Dr.12521.1.S1_at	tomm20a	1.15095	2.38923e-06	3	0		8	Dr.3499.2.S1_a_at	cldni	1.13902	5.14e-07	3	0		8	Dr.9617.1.A1_at	socs3b	2.56449	9.39787e-08	3	1		8	Dr.4189.1.S1_at	nqo1	1.60389	3.21e-08	2	1
9	Dr.26109.1.A1_at	vill	1.553	3.05642e-06	3	0		9	Dr.20125.1.A1_at	zgc:111983	1.02669	6.8e-07	2	0		9	Dr.10083.1.S1_at	tcnbb	2.01746	2.08255e-07	3	1		9	Dr.10648.1.S1_at	cbr1l	1.25685	3.63e-08	3	1
10	Dr.5802.1.S1_at	tmem176l.1	1.02505	3.40499e-06	3	0		10	Dr.18339.1.S1_at	si:ch211-207n23.2	1.25688	1.12e-06	2	0		10	Dr.6431.1.S1_at	socs3a	1.62974	3.27562e-07	3	1		10	Dr.4056.2.A1_at	si:ch73-347e22.8	1.85557	7.05e-08	3 (6)	1
11	Dr.737.1.A1_at	junbb	1.4848	3.9944e-06	3	0		11	Dr.14502.1.S1_at	si:ch1073-190k2.1	1.77028	1.25e-06	2	0		11	Dr.26347.1.A1_at	ppa1a	1.27211	6.10523e-07	1	1		11	Dr.6307.1.A1_at	wu:fj05g07	1.74409	1.52e-07	3	1
12	Dr.2863.1.A1_at	slc25a25a	1.53134	6.04568e-06	2	0		12	Dr.7692.1.A1_at	oclna	0.908087	1.38e-06	2	0		12	Dr.21859.1.A1_at	zgc:100868	1.13904	2.36593e-06	3	1		12	Dr.2117.1.S1_at	soul2	1.24905	2.66e-07	2	1
13	Dr.5258.1.A1_at	stra6	1.5347	1.21779e-05	2	0		13	Dr.4744.1.S1_a_at	si:dkey-247k7.2	1.07916	2.46e-06	2	0		13	Dr.24841.1.S1_at	eif4a1a	1.2589	5.46431e-06	1	1		13	Dr.21859.1.A1_at	zgc:100868	1.29231	3.03e-07	3	1
14	Dr.11711.1.A1_at	N/A	1.37477	1.29182e-05	3	0		14	Dr.58.1.A1_at	pik3r3a	1.25583	2.71e-06	3	0		14	Dr.25325.1.S1_at	hsd17b12b	1.10083	7.1069e-06	2 (3)	1		14	Dr.20597.1.S1_at	zgc:193505	1.64843	4.1e-07	3	1
15	Dr.275.1.S1_at	jak1	1.03004	1.41233e-05	2	0		15	DrAffx.1.33.S1_at	b3gnt7l	1.08407	2.84e-06	3	0		15	Dr.664.2.S1_at	ddx5	1.18747	8.94894e-06	3	1		15	Dr.12478.1.S1_at	si:ch211-98n17.5	1.30936	4.6e-07	3	1
16	Dr.982.1.S1_at	vmp1	1.09756	1.41536e-05	2	0		16	Dr.1222.1.A1_at	si:ch73-204p21.2	0.964093	3.75e-06	2	0		16	Dr.12602.1.S1_at	lyz	1.62168	1.3417e-05	1	1		16	Dr.7337.1.S1_at	slc16a3	1.29005	6.28e-07	2	1
17	Dr.12986.1.A1_at	fosab	1.75803	1.55268e-05	3 (11)	0		17	Dr.2379.1.A1_at	si:ch1073-340i21.3	0.977637	4.16e-06	2	0		17	Dr.4189.1.S1_at	nqo1	1.07207	1.46441e-05	1	1		17	Dr.1691.7.S1_at	si:ch211-195b11.3	1.08729	7.92e-07	3	1
18	Dr.12713.1.S1_at	pitpnaa	1.17149	1.80302e-05	1	0		18	Dr.25093.1.A1_x_at	si:dkey-7c18.24	0.812003	4.58e-06	1	0		18	Dr.5476.1.A1_at	N/A	1.03743	1.48414e-05	1	1		18	Dr.16174.1.A1_at	N/A	1.55435	1.23e-06	3	1
19	Dr.21996.1.A1_at	N/A	1.10122	1.80918e-05	2	0		19	Dr.25140.7.A1_a_at	epcam	0.872127	5.06e-06	2 (4)	0		19	Dr.23223.1.A1_at	N/A	1.01117	1.88435e-05	1	1		19	Dr.10083.1.S1_at	tcnbb	1.13075	1.35e-06	3	1
20	Dr.13321.1.S1_at	higd1a	1.2701	2.51145e-05	3 (5)	0		20	Dr.8947.1.A1_at	spint2	0.949603	5.7e-06	3 (5)	0		20	Dr.7626.1.A1_at	pfkfb3	1.31011	1.93072e-05	2 (4)	1		20	Dr.24208.1.S1_at	abcf2a	1.13065	1.56e-06	3	1
21	Dr.6693.1.S1_at	ecrg4a	0.98602	2.52892e-05	1	0		21	Dr.23357.1.A1_at	si:dkey-33i11.9	0.940743	5.81e-06	3	0		21	Dr.5351.1.A1_at	zgc:162200	1.17228	2.37222e-05	1	1		21	Dr.2675.1.A1_at	fkbp5	2.24222	2.12e-06	3	1
22	Dr.16542.1.A1_at	grwd1	1.25134	2.88588e-05	3	0		22	Dr.20610.1.S1_s_at	cldn7b	0.85971	5.84e-06	2	0		22	Dr.9850.1.A1_at	opn1mw2	1.7032	2.72118e-05	3	1		22	Dr.23461.1.A1_at	stc2a	1.32045	2.12e-06	2 (4)	1
23	Dr.12557.1.A1_at	camta1a	1.59983	3.00312e-05	3	0		23	Dr.26354.1.A1_at	si:ch73-46j18.5	1.00977	6.09e-06	3	0		23	Dr.23788.1.S1_at	gstp1	1.65434	2.84274e-05	3	1		23	Dr.9122.1.S1_at	ccl25b	1.05828	2.29e-06	2	1
24	Dr.96.1.A1_at	c7b	1.87337	3.13734e-05	3	0		24	Dr.12425.5.S1_at	fthl28	1.27341	9.62e-06	3	0		24	Dr.11101.1.S1_at	N/A	1.32179	2.96913e-05	2	1		24	Dr.6007.1.S1_at	cdh1	1.22582	2.42e-06	2	1
25	Dr.4190.1.A1_at	cpa4	1.06313	3.43109e-05	3 (5)	0		25	Dr.100.1.A1_at	abca12	0.939543	1.05e-05	2	0		25	Dr.25732.1.A1_at	N/A	0.971493	3.44165e-05	2	1		25	Dr.4409.1.S1_at	cd9b	1.08494	2.46e-06	2	1
26	Dr.11260.1.A1_at	N/A	0.933297	4.48345e-05	3	0		26	Dr.1015.2.S1_x_at	si:ch211-217k17.9	0.98363	1.15e-05	2 (4)	0		26	Dr.24327.1.S1_at	cmpk	0.968963	3.44495e-05	1	1		26	Dr.21244.1.S1_at	ucp2	1.07284	2.78e-06	3	1
27	Dr.1259.1.A1_at	il6st	1.38425	4.66731e-05	3	0		27	Dr.17070.1.A1_at	N/A	0.918427	1.49e-05	1	0		27	Dr.12359.1.A1_at	hsd11b2	1.34499	4.04309e-05	2	1		27	Dr.25714.1.A1_at	ctss2.2	1.15378	2.88e-06	3 (6)	1
28	Dr.26422.1.A1_at	cnn2	1.24261	4.77572e-05	1	0		28	Dr.4412.17.A1_at	f11r.1	0.899747	2.07e-05	2	0		28	Dr.21921.1.A1_at	dhrs13a.1	1.07396	4.87332e-05	1	1		28	Dr.5476.1.A1_at	N/A	1.11125	2.89e-06	1	1
29	Dr.2265.1.A1_at	map1sa	0.919067	5.31602e-05	2	0		29	Dr.1899.2.A1_at	khdrbs1b	0.74665	2.11e-05	1	0		29	Dr.4829.1.A1_at	alas1	0.761573	4.9548e-05	3	1		29	Dr.14702.1.A1_at	N/A	1.24903	3.07e-06	3	1
30	Dr.7212.1.S1_at	nae1	0.805257	5.47392e-05	1	0		30	Dr.2455.1.A1_at	tat	0.776963	2.73e-05	1	0		30	Dr.9878.1.S1_at	atp1a3b	0.915203	5.90825e-05	2	1		30	Dr.7226.1.S1_at	N/A	0.86369	3.39e-06	2	1
31	Dr.5621.1.A1_at	arpc5a	0.889897	6.21767e-05	2	0		31	Dr.17251.1.A1_at	tmprss4a	0.799677	3.04e-05	3	0		31	Dr.16181.1.A1_at	nr2f6b	0.861887	8.18758e-05	2	1		31	Dr.23066.1.S1_at	aifm2	0.88718	3.41e-06	3	1
32	Dr.9734.1.A1_at	bxdc2	0.810917	6.83294e-05	1	0		32	Dr.24943.1.S1_at	dsg2.1	1.29401	3.26e-05	3	0		32	Dr.24179.1.A1_at	N/A	0.896517	8.93781e-05	1	1		32	Dr.10228.1.A1_at	mych	1.17159	3.51e-06	3	1
33	Dr.3478.1.A1_at	myclb	0.88762	7.06218e-05	3	0		33	Dr.563.1.S1_at	spon2b	0.735993	3.28e-05	2	0		33	Dr.10320.1.S1_at	sgk1	0.771547	9.46277e-05	3	1		33	Dr.8850.1.A1_at	selenoo1	1.06752	3.67e-06	1	1
34	Dr.867.1.S1_at	WDR1	0.86251	7.44773e-05	1	0		34	Dr.13076.1.S1_at	plekhf1	0.746903	3.3e-05	1	0		34	Dr.5578.2.S1_a_at	odc1	1.13205	9.65889e-05	2	1		34	Dr.7419.1.A1_at	aoc2	0.922753	3.87e-06	3	1
35	Dr.8142.1.S1_at	aanat2	1.3492	8.90902e-05	2	0		35	Dr.7503.1.A1_a_at	BX548046.2	1.0205	3.8e-05	2	0		35	Dr.9911.1.A1_at	cish	1.23757	9.76796e-05	3	1		35	Dr.17468.1.A1_at	gsr	1.14931	4.08e-06	3	1
36	Dr.236.1.S1_at	isg20	0.87386	0.000101645	2	0		36	Dr.4806.1.A1_at	GFUS	0.747887	4.1e-05	2	0		36	Dr.12594.1.S1_at	xbp1	0.77753	0.000104438	1	1		36	Dr.3936.1.A1_at	zgc:162730	1.12732	5.03e-06	3	1
37	Dr.8763.1.A1_at	kpnb3	0.858683	0.000101905	2	0		37	Dr.6572.1.A1_at	cldn23a	1.28207	4.12e-05	2	0		37	Dr.610.2.S1_at	hsp90aa1.2	0.987133	0.000105066	2 (4)	1		37	Dr.934.1.A1_at	dsc2l	1.5339	6.42e-06	2	1
38	Dr.26391.1.A1_at	uchl5	0.831137	0.000105452	1 (2)	0		38	Dr.26392.1.A1_at	sdc4	0.800353	4.19e-05	1	0		38	Dr.4884.1.S1_at	rgrb	1.15815	0.000114284	1	1		38	Dr.5677.1.S1_at	abracl	0.98349	9.36e-06	3	1
39	Dr.256.1.S1_at	sec61a1l	0.803987	0.000113931	2	0		39	Dr.267.1.S1_at	mef2ca	1.46617	4.21e-05	1 (2)	0		39	Dr.21244.1.S1_at	ucp2	0.788513	0.000127455	1	1		39	Dr.11333.1.S1_at	selenof	0.869137	9.69e-06	2	1
40	Dr.16100.1.S1_at	cishb	0.969133	0.000119448	2	0		40	Dr.9492.1.A1_at	sqor	0.9911	4.47e-05	3	0		40	Dr.16669.1.S1_at	nr2f1b	1.04754	0.000136927	3	1		40	Dr.23797.1.S1_at	psmd11b	0.959773	1.08e-05	3	1
41	Dr.14331.1.S1_at	wars1	0.7707	0.000127758	1	0		41	Dr.4740.1.A1_at	N/A	1.23768	5e-05	2	0		41	Dr.2349.1.A1_at	znf598	0.757417	0.000137406	2	1		41	Dr.6154.1.A1_at	N/A	1.0479	1.16e-05	1	1
42	Dr.13797.1.S1_at	psmd3	0.859623	0.000134653	1	0		42	Dr.6814.2.S1_at	N/A	0.710397	5.14e-05	2	0		42	Dr.11333.1.S1_at	selenof	0.801513	0.000137804	1	1		42	Dr.691.1.S1_at	dhrs13a.2	1.2481	1.27e-05	2	1
43	Dr.390.1.S1_at	cdv3	0.76975	0.000137931	1	0		43	Dr.24923.1.S1_at	perp	0.885683	5.15e-05	2	0		43	Dr.1280.1.A1_at	cebpd	1.64762	0.000138735	2	1		43	Dr.25257.1.A1_at	bhlhe41	0.975627	1.41e-05	1	1
44	Dr.25218.1.A1_at	N/A	0.771443	0.000143268	2	0		44	Dr.6531.1.A1_at	socs1a	1.45673	5.44e-05	2	0		44	Dr.20597.1.S1_at	zgc:193505	0.908717	0.00014351	1	1		44	Dr.9746.8.S1_at	cycsb	1.34226	1.49e-05	3	1
45	Dr.6748.1.S1_at	si:dkey-7j14.6	1.07499	0.000143888	3	0		45	Dr.12425.5.S1_a_at	fthl31	0.949533	5.53e-05	3	0		45	Dr.945.1.S1_at	pgam1a	1.09456	0.000152801	1	1		45	Dr.7520.1.A1_at	N/A	0.721143	1.67e-05	2	1
46	Dr.16255.1.A1_at	N/A	0.666917	0.000151782	2	0		46	Dr.12425.6.S1_x_at	fthl30	1.08293	5.67e-05	3	0		46	Dr.10228.1.A1_at	mych	0.96702	0.000156862	3	1		46	Dr.7955.1.A1_at	qdpra	1.07246	1.68e-05	3	1
47	Dr.14699.1.A1_at	zgc:64065	0.81165	0.000153506	2	0		47	Dr.7619.1.A1_at	si:ch211-79k12.1	0.752543	5.99e-05	2	0		47	Dr.5588.1.S1_at	hspa4a	1.0182	0.00015711	2	1		47	Dr.664.2.S1_at	ddx5	0.912563	2.11e-05	2	1
48	Dr.10326.1.S1_at	junba	0.958553	0.000165008	1	0		48	Dr.25000.1.S1_at	si:ch73-31d8.2	0.848623	6.14e-05	2	0		48	Dr.2071.1.S1_at	pgp	0.86633	0.000175254	2	1		48	Dr.24841.1.S1_at	eif4a1a	0.728787	2.53e-05	3	1
49	Dr.22283.1.S1_at	cnn3a	0.752923	0.000181271	1	0		49	Dr.5711.1.S1_at	arhgdig	0.73483	6.2e-05	2	0		49	Dr.3936.1.A1_at	zgc:162730	0.79565	0.000178296	3	1		49	Dr.945.1.S1_at	pgam1a	0.953513	2.62e-05	2	1
50	Dr.6373.1.S1_at	mars1	0.85801	0.000189343	1	0		50	Dr.11481.1.A1_at	rspo1	0.82529	6.31e-05	2	0		50	Dr.1058.1.S1_at	phb	0.805267	0.000181792	2	1		50	Dr.12359.1.A1_at	hsd11b2	1.03945	2.78e-05	3	1
51	Dr.9515.1.A1_at	coro1a	0.93609	0.000191268	2	0		51	Dr.7609.1.A1_at	prlra	0.651523	6.61e-05	1	0		51	Dr.5677.1.S1_at	abracl	1.03762	0.000185046	1	1		51	Dr.9878.1.S1_at	atp1a3b	0.730707	3e-05	1	1
52	Dr.322.2.A1_a_at	N/A	0.8165	0.000196475	1	0		52	Dr.13053.1.A1_at	CR854839.1	0.75881	6.98e-05	3	0		52	Dr.21660.1.A1_at	N/A	0.79288	0.000189793	2	1		52	AFFX-Dr-NM_131175-1_s_at	opn1lw1	0.88903	3.16e-05	3 (6)	1
53	Dr.947.1.S1_at	rars1	0.813407	0.000201316	1	0		53	Dr.16062.1.S1_at	mgarpa	0.99876	7.18e-05	2 (4)	0		53	Dr.24208.1.S1_at	abcf2a	1.76057	0.000194696	3	1		53	Dr.994.1.S1_at	cldnb	0.861517	3.6e-05	2	1
54	Dr.25993.1.A1_at	hs6st1b	0.723113	0.00021236	2	0		54	Dr.23601.1.A1_at	jac1	0.963797	7.28e-05	2	0		54	Dr.25770.1.S1_at	ctps1a	0.912453	0.000199128	2	1		54	Dr.13972.1.S1_at	ddit4	1.49598	3.66e-05	2	1
55	Dr.5293.1.S1_at	jpt2	0.671043	0.000217243	1	0		55	Dr.10400.1.A1_at	zgc:110333	0.95301	7.44e-05	2	0		55	Dr.20331.1.A1_at	hm13	0.702853	0.000204266	2	1		55	Dr.14639.1.S1_at	pcbd1	0.686367	3.95e-05	2	1
56	Dr.9052.1.S1_a_at	hif1ab	0.719403	0.000220171	2	0		56	Dr.3557.1.S1_at	wdr75	0.68425	7.59e-05	2	0		56	Dr.20916.1.A1_at	nop58	0.923193	0.000204759	2 (3)	1		56	Dr.3171.1.S1_at	stard14	1.08067	4.11e-05	3	1
57	Dr.6619.1.S1_at	pgd	0.724967	0.000239203	1	0		57	Dr.14489.1.A1_at	N/A	0.684187	8.22e-05	3	0		57	Dr.10648.1.S1_at	cbr1l	0.928547	0.000243328	3	1		57	Dr.25191.1.S1_at	idh1	0.763267	4.46e-05	1	1
58	Dr.24762.1.S1_at	zc3h15	0.73473	0.000251125	1	0		58	Dr.11189.1.S1_at	N/A	0.78535	8.53e-05	1	0		58	DrAffx.1.74.S1_at	selenow2b	0.965637	0.000245969	3 (5)	1		58	Dr.12594.1.S1_at	xbp1	0.922077	4.49e-05	1	1
59	Dr.3614.1.S1_at	abcd3a	0.75282	0.000259834	1	0		59	Dr.2228.1.S1_at	FO681323.1	0.817127	8.61e-05	2	0		59	Dr.24841.2.S1_at	N/A	0.947747	0.000271383	1	1		59	Dr.1058.1.S1_at	phb	0.67746	4.86e-05	2	1
60	Dr.24333.1.A1_s_at	MYG1	0.703117	0.000261098	1 (2)	0		60	Dr.19303.1.A1_at	ppp1r13l	0.66314	8.88e-05	1	0		60	Dr.23461.1.A1_at	stc2a	0.84986	0.000276342	2 (4)	1		60	Dr.14282.1.S1_at	atf3	0.81898	5.57e-05	3	1
61	Dr.7608.1.A1_at	jun	1.57088	0.000265339	1 (2)	0		61	Dr.20054.1.S1_at	mid1ip1a	1.01089	9.7e-05	1	0		61	Dr.6154.1.A1_at	N/A	1.15544	0.000277408	2	1		61	Dr.12425.2.S1_a_at	fthl27	0.714233	5.59e-05	3	1
62	Dr.13635.1.S1_at	snu13b	0.73079	0.000274349	2	0		62	Dr.26430.1.A1_at	rcc1	0.744037	0.000101871	1	0		62	Dr.1248.1.S1_at	mala.2	1.49762	0.000288541	3	1		62	Dr.5351.1.A1_at	zgc:162200	0.957277	5.78e-05	1	1
63	Dr.11252.1.A1_at	ckmt2a	1.19128	0.000279658	1	0		63	Dr.3583.1.S1_at	sult6b1	1.04455	0.000102309	3	0		63	Dr.25257.1.A1_at	bhlhe41	1.02409	0.000360013	3	1		63	Dr.9841.1.A1_at	pde6c	0.6399	7.35e-05	1	1
64	Dr.7116.1.S1_at	mphosph10	0.66113	0.000280672	1	0		64	Dr.2765.1.A1_at	ciapin1	0.791037	0.000105746	2	0		64	Dr.8339.1.S1_at	ssrp1a	0.745257	0.000363114	1	1		64	Dr.14064.1.S1_at	abi3bpb	0.67219	8.41e-05	3	1
65	Dr.12169.1.A1_at	nudt9	0.645053	0.000282733	1	0		65	Dr.23792.1.S1_at	s100u	0.776927	0.000107566	1	0		65	Dr.6575.1.S1_at	cebpb	0.743697	0.000364756	3	1		65	Dr.18577.1.S2_at	cdk8	0.836463	8.6e-05	3	1
66	Dr.13229.1.A1_at	prnprs3	0.747623	0.000287628	1	0		66	Dr.15108.1.S1_at	si:dkey-37o8.1	0.718213	0.000115278	1	0		66	Dr.3690.1.S1_at	wif1	0.911767	0.000385803	1	1		66	Dr.14293.1.S1_at	tomm40	0.754887	9.3e-05	3	1
67	Dr.26454.1.S1_at	grinab	0.725277	0.0002921	1	0		67	Dr.9585.1.A1_at	N/A	0.642027	0.000118527	1	0		67	Dr.9667.1.S1_at	N/A	0.739443	0.00038675	1	1		67	Dr.13867.1.A1_at	porb	0.699233	0.000111891	3	1
68	Dr.24141.1.A1_x_at	N/A	0.675247	0.000325789	1	0		68	Dr.15815.1.A1_at	apodb	0.640343	0.000120747	1	0		68	Dr.25291.4.S1_at	N/A	0.923213	0.000400071	2	1		68	Dr.3854.1.S1_at	sec23b	0.699237	0.000113342	2	1
69	Dr.3996.1.A1_at	ptp4a2b	0.738033	0.00033186	1	0		69	Dr.349.1.A1_at	tm9sf5	0.74492	0.000125009	2	0		69	Dr.12945.1.A1_at	nfe2l1b	0.901863	0.00043253	2	1		69	Dr.8012.1.A1_at	nptx1l	0.587117	0.000134483	2	1
70	Dr.20108.1.S1_a_at	qars1	0.781497	0.000338601	1 (2)	0		70	Dr.2052.1.S1_at	tp53	0.71456	0.000129451	1	0		70	Dr.9746.8.S1_at	cycsb	1.02085	0.000457375	2	1		70	Dr.3950.1.A1_at	smarcad1a	0.76523	0.000164795	2	1
71	Dr.10306.1.S1_at	N/A	0.70298	0.000350115	2	0		71	Dr.883.1.A1_at	dnajc21	0.71161	0.000135329	1	0		71	Dr.11177.1.A1_at	slc24a2	0.97942	0.000469262	1	1		71	Dr.15991.1.S1_at	si:ch73-335l21.4	0.604953	0.000166207	1	1
72	Dr.6750.1.A1_at	LO017852.1	0.70691	0.000353662	1	0		72	Dr.3411.1.S1_at	oaz1b	0.650727	0.000136436	1	0		72	Dr.14293.1.S1_at	tomm40	0.672577	0.000479009	2	1		72	Dr.9798.1.A1_at	yars1	0.908587	0.000171771	2	1
73	Dr.6930.1.S1_at	samm50	0.673297	0.000378969	1	0		73	Dr.2413.1.S1_at	dusp1	0.84287	0.000136506	1	0		73	Dr.17468.1.A1_at	gsr	0.659387	0.000498055	3	1		73	Dr.17767.2.A1_at	gemin5	0.718053	0.000178368	1 (2)	1
74	Dr.4339.1.A1_at	ylpm1	0.71558	0.000404087	1	0		74	Dr.26534.1.A1_at	insig1	0.8714	0.000136867	1 (2)	0		74	Dr.7955.1.A1_at	qdpra	0.896513	0.000512655	1	1		74	Dr.18314.1.A1_at	smarca5	0.589393	0.000180041	2	1
75	Dr.14854.1.S1_at	nop16	0.659303	0.000414034	2	0		75	Dr.9642.1.A1_at	aspn	0.71951	0.000137397	2	0		75	Dr.5428.2.A1_at	pik3r3b	0.782603	0.000512805	2	1		75	Dr.4829.1.A1_at	alas1	0.642177	0.000186577	3	1
76	Dr.12875.3.A1_x_at	N/A	0.634497	0.000416507	1	0		76	Dr.24527.1.S1_at	eif4g2a	0.69326	0.000137912	2 (4)	0		76	Dr.14702.1.A1_at	N/A	0.749013	0.000545376	3	1		76	Dr.7472.1.A1_at	sec11a	0.657363	0.000197787	1	1
77	Dr.11758.1.A1_at	nsfl1c	0.592477	0.000424659	1 (3)	0		77	Dr.12232.1.A1_at	N/A	0.680483	0.000144805	1	0		77	Dr.25714.1.A1_at	ctss2.2	0.616997	0.000588484	2	1		77	Dr.20916.1.A1_at	nop58	0.574513	0.000201079	3	1
78	Dr.7695.1.S1_at	tmed9	0.634563	0.000432159	1	0		78	Dr.25277.1.S1_at	agr2	0.65826	0.000148535	1	0		78	Dr.18314.1.A1_at	smarca5	0.82796	0.000596083	1	1		78	Dr.20331.1.A1_at	hm13	0.660103	0.000210126	2	1
79	Dr.3182.1.A1_at	mef2ca	1.31108	0.000438575	3	0		79	Dr.11052.2.A1_at	oaz2b	0.888617	0.000153184	1 (2)	0		79	Dr.9805.1.S1_at	mrpl12	0.611407	0.000630647	2	1		79	Dr.12602.1.S1_at	lyz	0.6108	0.000213812	1	1
80	Dr.3374.2.S1_at	ctsba	0.707637	0.000464071	1	0		80	Dr.16619.1.A1_at	sh3d21	0.814857	0.000154935	2	0		80	Dr.18577.1.S2_at	cdk8	1.0244	0.000650092	2 (4)	1		80	Dr.2860.1.S1_at	atp5mc1	0.7062	0.000217566	2	1
81	Dr.25862.1.A1_at	lgals9l1	0.692957	0.000502098	1	0		81	Dr.4212.1.S1_at	ldha	0.763037	0.00015895	2	0		81	Dr.4986.1.S1_at	txnrd3	0.868247	0.000659912	2	1		81	Dr.10598.1.S1_at	N/A	0.963023	0.000239998	3	1
82	Dr.22120.1.A1_at	N/A	0.93924	0.000515994	1	0		82	Dr.5185.1.A1_at	iars1	0.616113	0.000159039	1	0		82	Dr.3171.1.S1_at	stard14	0.716587	0.000697022	2	1		82	Dr.4986.1.S1_at	txnrd3	0.599427	0.000250752	3	1
83	Dr.14883.1.S1_at	gar1	0.65105	0.00052191	2	0		83	Dr.3237.1.A1_at	dync1li2	0.622013	0.000161738	2	0		83	Dr.9122.1.S1_at	ccl25b	0.890613	0.000702839	2	1		83	Dr.2741.1.S1_at	rbbp4	0.732943	0.00025477	2	1
84	Dr.23587.1.A1_at	gadd45aa	0.61168	0.000549995	1	0		84	Dr.24907.1.A1_at	pkp3a	0.729887	0.00016252	2	0		84	Dr.12950.2.S1_a_at	tipin	0.683113	0.000723231	1	1		84	Dr.1280.1.A1_at	cebpd	0.886853	0.000257448	3	1
85	Dr.5371.1.A1_at	tsr1	0.698663	0.000577358	2	0		85	Dr.19111.1.A1_at	si:cabz01007794.1	0.653897	0.000164425	3	0		85	Dr.20131.2.A1_at	clu	0.846093	0.000760202	1	1		85	Dr.5222.1.S1_at	mthfd2	0.863367	0.000260089	1	1
86	Dr.10739.2.S1_a_at	adcyap1b	0.77242	0.00059552	2	0		86	Dr.8587.1.A1_at	igfbp1a	0.866867	0.000166961	3 (6)	0		86	Dr.1932.1.A1_at	txndc5	0.79564	0.000761756	1	1		86	Dr.24327.1.S1_at	cmpk	0.752147	0.000265621	2	1
87	Dr.7320.1.A1_at	tmem184a	0.735953	0.000615927	2	0		87	Dr.22971.1.A1_at	sik1	0.852933	0.000180356	2	0		87	Dr.14639.1.S1_at	pcbd1	0.72776	0.000784512	1	1		87	Dr.12875.3.A1_a_at	N/A	0.73551	0.000279893	2	1
88	Dr.5366.2.S1_at	GCA	0.66251	0.000639589	1 (2)	0		88	Dr.8024.1.S1_a_at	ndufab1a	0.602897	0.00018191	2 (4)	0		88	Dr.2988.1.A1_at	pprc1	0.61915	0.000849504	3	1		88	Dr.21660.1.A1_at	N/A	0.74288	0.000291734	1	1
89	Dr.10292.1.S1_at	rbp4l	0.691433	0.000659021	1	0		89	Dr.1911.1.A1_at	si:dkey-242g16.2	0.867417	0.000182232	1	0		89	Dr.16174.1.A1_at	N/A	1.09134	0.000878724	3	1		89	Dr.9894.1.A1_at	N/A	0.717763	0.000304526	1	1
90	Dr.3347.1.S1_at	fbl	0.61708	0.000667361	1	0		90	Dr.6157.2.A1_at	vsig10	0.853323	0.000201109	2	0		90	Dr.7311.1.S1_at	gnl3	0.65041	0.000885915	2	1		90	Dr.20424.1.A1_a_at	N/A	0.671133	0.000310979	3	1
91	Dr.15036.1.S1_at	FP101882.1	0.700253	0.000674342	2	0		91	Dr.9110.1.A1_at	atf5b	0.599727	0.00020325	1	0		91	Dr.20663.1.S1_at	slc25a33	0.763367	0.000906012	2	1		91	Dr.12950.2.S1_a_at	tipin	0.686013	0.000334748	2	1
92	Dr.15018.1.S1_at	timm8b	0.72948	0.000712319	1	0		92	Dr.9000.1.S1_at	hsd17b12a	1.00213	0.000217545	2	0		92	Dr.9798.1.A1_at	yars1	0.908517	0.000914	2 (3)	1		92	Dr.9911.1.A1_at	cish	0.75218	0.000334903	2	1
93	Dr.24995.5.A1_at	phgdh	0.69474	0.000714158	1	0		93	Dr.4411.1.A1_at	N/A	0.620347	0.00022045	2	0		93	Dr.5565.1.S1_at	selenom	0.587857	0.0010296	1	1		93	Dr.2543.1.A1_at	tars1	0.62631	0.000396891	2	1
94	Dr.20194.1.S1_at	nup133	0.625843	0.000718992	2	0		94	Dr.5464.1.S1_at	N/A	0.62205	0.000221704	2	0		94	Dr.10336.1.S1_at	dct	1.03654	0.00104065	2	1		94	Dr.2988.1.A1_at	pprc1	0.591693	0.000462029	2	1
95	Dr.3560.1.A1_at	cth	0.77723	0.000740458	1	0		95	Dr.11978.1.A1_at	hif1al	0.886387	0.000241137	3	0		95	Dr.12425.4.A1_at	hspa14	0.667437	0.00104287	1	1		95	Dr.10128.1.A1_at	AL732488.2	0.678667	0.000482475	2	1
96	Dr.20805.1.S1_at	bzw1b	0.59992	0.000757647	2	0		96	Dr.16816.1.S1_at	ptrhd1	0.622407	0.000242744	2	0		96	Dr.7419.1.A1_at	aoc2	0.916687	0.00113543	1	1		96	Dr.5578.2.S1_a_at	odc1	0.688093	0.000483395	2	1
97	Dr.17081.1.S1_at	surf6	0.719337	0.000762533	1	0		97	Dr.17690.2.A1_at	fars2	0.627467	0.000246955	1	0		97	Dr.8850.1.A1_at	selenoo1	0.595063	0.00117106	1	1		97	Dr.14300.1.S1_at	guca1c	1.09668	0.000510971	1	1
98	Dr.1191.2.S1_at	psmd8	0.75126	0.000764089	1	0		98	Dr.987.1.S1_at	gale	0.70961	0.000252101	2	0		98	Dr.3854.1.S1_at	sec23b	0.65245	0.00119551	2	1		98	Dr.6884.1.S1_at	slc3a2b	0.76034	0.000549995	2	1
99	Dr.7931.1.A1_at	c1galt1a	0.63564	0.000797649	2	0		99	Dr.17772.1.A1_at	N/A	0.587217	0.000273436	2	0		99	Dr.7883.1.A1_at	gad2	0.602347	0.00134666	1	1		99	Dr.25770.1.S1_at	ctps1a	0.618683	0.000568519	3	1
100	Dr.6401.1.S1_at	BX936337.1	0.63676	0.000808858	1	0		100	Dr.12959.1.A1_at	prkcdb	0.53261	0.000280311	3	0		100	Dr.20424.1.A1_a_at	N/A	0.586507	0.00141483	1	1		100	Dr.2071.1.S1_at	pgp	0.614013	0.000570773	2	1
101	Dr.9935.1.A1_at	ATP11B	0.707537	0.000872172	1	0		101	Dr.11708.1.S1_at	bzw2	0.618597	0.000281685	1	0		101	Dr.7226.1.S1_at	N/A	0.952523	0.00146465	1	1		101	AFFX-DapX-3_at	N/A	1.18638	0.000580575	1	1
102	Dr.7659.1.A1_at	eif4h	0.61413	0.000892807	1	0		102	Dr.5018.1.A1_at	dusp11	0.676303	0.000289534	1	0		102	Dr.17767.2.A1_at	gemin5	0.56312	0.00147831	2 (4)	1		102	Dr.16014.1.S1_at	gsto2	0.60829	0.000599751	3	1
103	Dr.25140.7.A1_at	epcam	0.69323	0.000894816	1	0		103	Dr.5147.1.A1_at	N/A	0.69232	0.000291457	1	0		103	Dr.16048.1.S1_at	mycb	0.68137	0.0014855	2	1		103	Dr.9850.1.A1_at	opn1mw2	0.581933	0.000675496	3	1
104	Dr.13749.2.S1_at	exosc7	0.54129	0.000897508	1	0		104	Dr.9217.1.A1_at	irs2b	0.928223	0.000291599	2	0		104	Dr.19902.1.S1_at	ctsla	0.542467	0.00154253	3	1		104	Dr.6431.1.S1_at	socs3a	0.76569	0.000683315	1	1
105	Dr.4927.1.A1_at	EML5	0.82989	0.000905706	1	0		105	Dr.16138.1.A1_at	N/A	0.671967	0.000296138	2	0		105	Dr.23797.1.S1_at	psmd11b	0.840873	0.00160078	1	1		105	Dr.20663.1.S1_at	slc25a33	0.69383	0.000789641	1	1
106	Dr.3200.1.A1_at	N/A	0.585387	0.000910708	1	0		106	Dr.10196.2.S1_a_at	chmp2bb	0.596073	0.000297931	2	0		106	Dr.2675.1.A1_at	fkbp5	1.54688	0.00161647	3	1		106	Dr.7626.1.A1_at	pfkfb3	0.794543	0.000953537	3	1
107	Dr.23086.1.A1_at	N/A	0.682453	0.000941735	2	0		107	Dr.3789.1.A1_at	slc7a8a	0.664603	0.000298598	1	0		107	Dr.8581.1.S1_at	psme3	0.726753	0.00189793	2	1		107	Dr.3629.1.A1_at	atp2a2b	0.5785	0.000959424	2	1
108	Dr.1551.1.A1_at	dpp3	0.8823	0.000943513	1	0		108	Dr.1228.1.A1_at	tlcd1	0.692377	0.00030028	2	0		108	Dr.12875.3.A1_a_at	N/A	0.75864	0.00190436	1	1		108	Dr.12593.1.S1_at	klf3	0.590557	0.00102144	2	1
109	Dr.8080.1.S1_at	mitfa	0.546737	0.000957203	1	0		109	Dr.11079.1.A1_at	N/A	0.597953	0.000307135	1	0		109	Dr.148.1.A1_at	N/A	0.63632	0.00191396	1	1		109	Dr.16685.1.S1_at	eny2	0.63662	0.00109175	1	1
110	Dr.20715.1.S1_at	ssr1	0.53191	0.000972205	1	0		110	Dr.11310.4.S1_at	atp5md	0.73647	0.000327494	2	0		110	Dr.5715.1.S1_at	si:dkey-87o1.2	0.6017	0.00196666	1	1		110	Dr.9805.1.S1_at	mrpl12	0.75358	0.00110715	2	1
111	Dr.12222.1.A1_at	N/A	0.690113	0.000988826	1	0		111	Dr.18242.1.A1_at	nppc	0.780357	0.000354509	1	0		111	Dr.10598.1.S1_at	N/A	0.611023	0.00208149	3	1		111	Dr.6575.1.S1_at	cebpb	0.636757	0.00112985	3	1
112	Dr.22838.1.A1_at	N/A	0.545503	0.000994733	1	0		112	Dr.1084.1.A1_at	ap1s3b	0.741693	0.000359195	2	0		112	Dr.994.1.S1_at	cldnb	0.681767	0.0021795	2	1		112	Dr.11310.2.S1_at	tuba1b	0.457477	0.00118938	2 (4)	1
113	Dr.9699.1.S1_at	dync1i2b	0.607323	0.00100188	1	0		113	Dr.26116.1.S1_at	hspa5	0.558283	0.000360864	1	0		113	Dr.3629.1.A1_at	atp2a2b	0.881457	0.00224265	1	1		113	Dr.4782.1.S1_at	ctsc	0.47116	0.00124362	1	1
114	Dr.4044.1.A1_at	thop1	0.724453	0.00100349	1	0		114	Dr.7010.1.S1_at	elovl7a	0.77088	0.000363524	2	0		114	Dr.13867.1.A1_at	porb	0.79528	0.00231019	1	1		114	Dr.2349.1.A1_at	znf598	0.646193	0.00146592	2	1
115	Dr.16120.1.S1_at	ptgesl	0.594777	0.00101699	1	0		115	Dr.9514.1.A1_at	clpp	0.623487	0.000386827	1	0		115	Dr.11310.2.S1_at	tuba1b	0.758993	0.00232981	1	1		115	Dr.4076.1.S1_at	edn1	0.547033	0.00155813	2	1
116	Dr.25148.2.A1_at	amd1	0.728237	0.00102905	1 (2)	0		116	Dr.8198.1.A1_at	mafbb	0.650623	0.000395428	1	0		116	Dr.4056.2.A1_at	si:ch73-347e22.8	0.662723	0.0024094	2	1		116	Dr.6885.1.A1_at	acsl1b	0.513657	0.00160505	1	1
117	Dr.6645.1.S1_at	rer1	0.647893	0.00102955	2	0		117	Dr.5617.1.A1_at	ifrd1	0.67172	0.00039782	2	0		117	Dr.16133.1.A1_a_at	N/A	0.682717	0.00241254	2	1		117	Dr.9667.1.S1_at	N/A	0.647397	0.0017194	2	1
118	Dr.3685.1.S1_at	ostc	0.656553	0.00105124	1	0		118	Dr.19463.1.S1_at	aspm	0.697413	0.000432288	2	0		118	Dr.10128.1.A1_at	AL732488.2	0.67683	0.0024524	2	1		118	Dr.5565.1.S1_at	selenom	0.50115	0.00179946	2	1
119	Dr.15112.1.S1_at	rabggtb	0.600027	0.00108915	1	0		119	Dr.6302.1.A1_at	exosc6	0.58013	0.000435292	2	0		119	Dr.11274.1.A1_at	pmelb	1.05126	0.00262798	1	1		119	Dr.17462.1.S1_at	hyou1	0.52267	0.00183307	2	1
120	Dr.768.1.A1_at	emc1	0.66261	0.00113914	1	0		120	Dr.15972.1.A1_at	scamp2l	0.598087	0.000450183	3	0		120	Dr.12796.1.A1_at	wbp2	0.615953	0.00275453	2	1		120	Dr.16669.1.S1_at	nr2f1b	0.680213	0.0018625	2	1
121	Dr.15062.1.S1_at	mrps24	0.61295	0.00115721	1	0		121	Dr.4412.16.A1_at	N/A	0.902923	0.000451527	2	0		121	Dr.12898.1.A1_at	N/A	0.496517	0.00276973	2	1		121	Dr.9874.1.A1_at	camk1ga	1.60424	0.00217209	2	1
122	Dr.20872.1.S1_at	psma6a	0.676077	0.00118828	1	0		122	Dr.12817.1.A1_at	angptl4	0.69238	0.000457725	2	0		122	Dr.14063.1.A1_at	eml2	0.618383	0.00277049	1	1		122	Dr.25732.1.A1_at	N/A	0.570733	0.00222234	3	1
123	Dr.16675.1.A1_at	mrpl57	0.736667	0.001288	1	0		123	Dr.1991.1.A1_s_at	gbgt1l4	0.618683	0.000465009	2	0		123	Dr.2051.1.S1_at	hmgcs1	0.514137	0.00286084	1	1		123	Dr.20010.2.A1_at	tuba8l	0.586237	0.00224808	2	1
124	Dr.15043.1.S1_at	cdpf1	0.62874	0.00135957	1	0		124	Dr.17090.1.A1_at	N/A	0.61806	0.000465328	1	0		124	Dr.23066.1.S1_at	aifm2	0.69943	0.00290724	2	1		124	Dr.7311.1.S1_at	gnl3	0.587643	0.00233961	1	1
125	Dr.84.1.S1_at	pitrm1	0.660373	0.00137048	1	0		125	Dr.881.1.A1_at	ckap4	0.61045	0.000471347	2	0		125	Dr.1691.7.S1_at	si:ch211-195b11.3	0.606237	0.00306311	1	1		125	Dr.3166.1.A1_at	N/A	0.520953	0.00246546	1	1
126	Dr.2636.1.S1_at	impdh2	0.514833	0.00137893	1	0		126	Dr.23743.1.S1_at	TCIM	0.605943	0.000476272	3	0		126	Dr.7472.1.A1_at	sec11a	0.657517	0.00321879	2	1		126	Dr.24841.2.S1_at	N/A	0.44621	0.00268891	3	1
127	Dr.10893.1.A1_at	sar1b	0.616937	0.00143469	1	0		127	Dr.24032.1.S1_s_at	btbd10b	0.66296	0.000497419	1	0		127	Dr.2543.1.A1_at	tars1	0.62148	0.00323756	1	1		127	Dr.5428.2.A1_at	pik3r3b	0.712267	0.002894	1	1
128	Dr.208.1.S1_at	slc11a2	0.66358	0.00152	2	0		128	Dr.13942.1.A1_at	tcta	0.658367	0.000499821	3	0		128	Dr.16506.1.A1_at	N/A	0.72246	0.00323821	1	1		128	Dr.12945.1.A1_at	nfe2l1b	0.605727	0.00303699	1	1
129	Dr.20029.1.A1_at	tfpia	0.66514	0.00156794	1	0		129	Dr.17446.1.S1_at	phf5a	0.621107	0.000513489	1	0		129	Dr.20010.2.A1_at	tuba8l	0.82763	0.00328554	1	1		129	Dr.4718.1.S1_at	nup50	0.462537	0.0030404	1	1
130	Dr.20110.1.S1_at	litaf	0.623457	0.00157967	2	0		130	Dr.2695.1.A1_at	gmds	0.573827	0.0005167	2	0		130	Dr.6617.1.A1_at	N/A	0.625	0.00401434	1	1		130	Dr.7036.1.S1_at	g3bp1	0.500553	0.0031656	3	1
131	Dr.10130.1.S1_at	fosl2	0.76782	0.00164631	2 (4)	0		131	Dr.16391.1.A1_at	acsl4a	0.68251	0.000524206	2	0		131	Dr.7520.1.A1_at	N/A	0.809133	0.00468321	2	1		131	Dr.21921.1.A1_at	dhrs13a.1	0.602127	0.00383271	1	1
132	Dr.17553.1.S1_at	usp4	0.588877	0.00166612	2	0		132	Dr.26474.1.S1_at	ildr1a	0.614973	0.000560997	2	0		132	Dr.9874.1.A1_at	camk1ga	0.67621	0.00489207	2	1		132	Dr.26473.1.S1_at	ucp3	1.02092	0.0042589	2	1
133	Dr.12378.1.S1_at	hspb1	0.826757	0.00168513	2	0		133	Dr.3216.1.A1_at	pnp5a	0.584957	0.000565946	1	0		133	Dr.5091.1.S1_at	mcm4	0.506647	0.00491957	1	1		133	Dr.15788.1.S1_at	uggt1	0.42417	0.00432778	2	1
134	Dr.18585.1.A1_at	usp21	0.703543	0.00170553	1	0		134	Dr.13114.1.A1_at	rhov	0.99604	0.000568906	1	0		134	Dr.15991.1.S1_at	si:ch73-335l21.4	0.78105	0.00506416	3	1		134	Dr.11101.1.S1_at	N/A	0.492463	0.00467537	1	1
135	Dr.8747.1.A1_at	N/A	0.798583	0.00174472	1	0		135	Dr.18245.1.S1_at	lsp1b	0.680767	0.000578227	1	0		135	Dr.6007.1.S1_at	cdh1	0.686437	0.00519839	2	1		135	Dr.8581.1.S1_at	psme3	0.5869	0.00487158	2	1
136	Dr.21289.1.A1_at	lamc1	0.604683	0.00174612	1	0		136	Dr.8420.1.A1_at	N/A	0.69538	0.000588735	1	0		136	Dr.22826.1.A1_at	hcn2b	0.864837	0.00541543	1	1		136	Dr.11177.1.A1_at	slc24a2	0.428227	0.00591536	1	1
137	DrAffx.1.53.S1_at	lyar	0.709833	0.00175837	1	0		137	Dr.23493.1.S1_at	tomm7	0.597783	0.000639338	1	0		137	Dr.7337.1.S1_at	slc16a3	0.75476	0.00571568	2	1		137	Dr.3972.1.S1_at	smim29	0.378717	0.00619732	1	1
138	Dr.815.2.S1_at	kars1	0.611693	0.00178418	1	0		138	Dr.12240.1.A1_a_at	ilvbl	0.63872	0.000649475	1	0		138	Dr.4718.1.S1_at	nup50	0.440287	0.0058676	1	1		138	Dr.9715.1.S1_a_at	exosc4	0.432517	0.00626294	1 (3)	1
139	Dr.5292.1.A1_at	dtwd1	0.73984	0.00179256	1	0		139	Dr.25822.2.A1_at	N/A	0.73697	0.000683459	1	0		139	Dr.25191.1.S1_at	idh1	0.766877	0.00601915	1	1		139	Dr.10320.1.S1_at	sgk1	0.5042	0.0066838	1	1
140	Dr.7488.1.S1_at	tmem33	0.66918	0.00191523	1	0		140	Dr.11026.1.A1_at	N/A	0.596827	0.000769243	2	0		140	Dr.3166.1.A1_at	N/A	0.633863	0.00644021	1	1		140	Dr.2438.1.S1_at	cpa2	0.5874	0.00673839	2	1
141	Dr.5522.1.S1_at	nolc1	0.702177	0.0019202	1	0		141	Dr.2321.1.S1_at	znf185	0.71581	0.000815464	2	0		141	Dr.15788.1.S1_at	uggt1	0.569613	0.00644279	2	1		141	Dr.15165.2.A1_at	ipo4	0.496143	0.0067708	1	1
142	Dr.1218.1.S1_at	exosc2	0.66062	0.00193115	1	0		142	Dr.1630.1.S1_at	gtf2h2	0.68267	0.000833428	1	0		142	Dr.12425.2.S1_a_at	fthl27	0.434467	0.00665481	3	1		142	Dr.15320.1.S1_at	ghrb	0.63445	0.00716769	1	1
143	Dr.832.1.A1_at	ehd1b	0.719787	0.00197754	1	0		143	Dr.16095.1.S1_at	igfbp1b	0.58363	0.000841211	2	0		143	Dr.9715.1.S1_a_at	exosc4	0.717787	0.00700806	2	1		143	Dr.16133.1.A1_a_at	N/A	0.677567	0.00738796	1	1
144	Dr.12881.1.A1_at	N/A	0.865867	0.00198984	1	0		144	Dr.21190.1.A1_at	N/A	0.553633	0.000867021	3	0		144	Dr.2117.1.S1_at	soul2	0.687813	0.0073322	1	1		144	Dr.7883.1.A1_at	gad2	0.667363	0.00738891	1	1
145	Dr.4025.1.A1_at	bysl	0.592177	0.0019905	1	0		145	Dr.15268.1.A1_at	nfia	1.0016	0.000899542	1	0		145	Dr.691.1.S1_at	dhrs13a.2	0.919337	0.00739641	2	1		145	Dr.14334.1.A1_at	N/A	0.62814	0.00755519	1	1
146	Dr.11127.2.A1_at	syt1a	0.611573	0.00208226	1	0		146	Dr.4770.1.A1_at	cx35.4	0.851607	0.00090111	2	0		146	Dr.12481.1.S1_at	BX664750.2	0.814267	0.00753087	1	1		146	Dr.9809.2.S1_at	uhrf1	0.52772	0.00798107	1	1
147	Dr.14760.1.A1_at	clasp2	0.684177	0.00219098	2	0		147	Dr.2896.1.S1_at	prps1a	0.590303	0.000902488	2	0		147	Dr.16685.1.S1_at	eny2	0.65275	0.00771238	1	1		147	Dr.16506.1.A1_at	N/A	0.77166	0.0083779	1	1
148	Dr.2668.2.A1_at	cad	0.602387	0.00243458	1	0		148	Dr.16239.1.A1_at	lpin1	0.7453	0.000909014	3 (6)	0		148	Dr.4409.1.S1_at	cd9b	0.690787	0.00824797	1	1		148	Dr.4647.1.S1_at	eif4ebp3l	0.818693	0.00848979	1	1
149	Dr.4947.1.S1_at	cirbpb	0.631733	0.00249603	1	0		149	Dr.20131.1.S1_at	crabp2a	0.62667	0.000909925	1	0		149	Dr.17462.1.S1_at	hyou1	0.64422	0.00836537	2	1		149	AFFX-PheX-M_at	N/A	0.998777	0.00895746	1	1
150	Dr.22840.1.S1_at	zgc:158423	0.610733	0.00249779	2	0		150	Dr.10556.1.S1_at	dkc1	0.587667	0.000940237	1	0		150	Dr.12593.1.S1_at	klf3	0.52071	0.00876268	2	1		150	Dr.5091.1.S1_at	mcm4	0.437063	0.00937958	1	1
151	Dr.422.1.A1_at	N/A	0.53879	0.00253176	2	0		151	Dr.18540.3.A1_x_at	N/A	0.6317	0.000961941	2	0		151	Dr.15165.2.A1_at	ipo4	0.573043	0.00883033	1	1		151	Dr.2051.1.S1_at	hmgcs1	0.345243	0.00979508	1	1
152	Dr.20822.1.S1_at	rab13	0.647867	0.00258152	1	0		152	Dr.784.1.S1_at	mcm3	0.53144	0.000969156	1	0		152	Dr.13972.1.S1_at	ddit4	0.915577	0.00888459	1	1		152	Dr.4010.1.A1_at	N/A	0.59049	0.0100893	1	1
153	Dr.6082.1.A1_at	N/A	0.776377	0.0026153	2	0		153	Dr.9528.1.S1_at	pdk2b	0.61584	0.00101314	3	0		153	Dr.13605.1.S1_at	ppm1h	0.68206	0.00896897	1	1		153	Dr.20424.1.A1_at	N/A	0.42074	0.0113489	1	1
154	Dr.5365.1.A1_at	dusp5	0.71645	0.00265142	2	0		154	Dr.20170.2.A1_at	apex1	0.55084	0.00101559	1	0		154	Dr.5222.1.S1_at	mthfd2	0.90139	0.00919042	1	1		154	Dr.15653.1.S1_at	ncapg	0.37118	0.0127805	1	1
155	Dr.7285.1.A1_at	grip2a	0.619833	0.00269197	1	0		155	Dr.20197.1.A1_at	slc43a2b	0.590557	0.00103475	1	0		155	Dr.7036.1.S1_at	g3bp1	0.607953	0.00924447	2	1		155	Dr.25325.1.S1_at	hsd17b12b	0.369863	0.0129495	2	1
156	Dr.4050.1.A1_at	rnf121	0.647243	0.00271222	1	0		156	Dr.26192.1.A1_at	si:ch73-375g18.1	0.587307	0.00103568	2	0		156	Dr.15320.1.S1_at	ghrb	0.620897	0.00942302	1	1		156	Dr.20124.1.A1_at	sox4a	0.421837	0.0149471	1	1
157	Dr.8587.1.A2_at	igfbp1a	0.54062	0.00283674	2	0		157	Dr.12592.1.S1_at	guca1a	0.482927	0.001045	2	0		157	Dr.8012.1.A1_at	nptx1l	0.62202	0.00964581	1	1		157	Dr.8339.1.S1_at	ssrp1a	0.33097	0.0150622	2	1
158	Dr.218.1.A1_at	farsb	0.490277	0.00285401	1	0		158	Dr.5112.1.S2_at	sox11b	0.48412	0.00105722	2	0		158	Dr.12478.1.S1_at	si:ch211-98n17.5	0.613823	0.0108987	1	1		158	Dr.3690.1.S1_at	wif1	0.490817	0.0208602	1	1
159	Dr.9896.1.A1_at	si:ch211-195b13.1	0.84745	0.00295555	1	0		159	Dr.14518.1.S1_at	sft2d2a	0.600847	0.00107289	2	0		159	Dr.4782.1.S1_at	ctsc	0.597203	0.0123802	1	1		159	Dr.19902.1.S1_at	ctsla	0.303357	0.0211631	1	1
160	Dr.4846.1.S1_at	pa2g4a	0.47536	0.00297688	1	0		160	Dr.21669.1.S1_at	N/A	0.725837	0.00108486	1	0		160	Dr.14668.1.S1_at	gch2	0.673267	0.012491	1	1		160	Dr.1932.1.A1_at	txndc5	0.308923	0.0268205	1	1
161	Dr.13015.1.S1_at	lgals2a	0.628843	0.00307714	1	0		161	Dr.15324.1.A1_at	epas1b	0.558557	0.00108816	2	0		161	Dr.3950.1.A1_at	smarcad1a	0.805873	0.0130829	2	1		161	Dr.9617.1.A1_at	socs3b	0.42169	0.0298421	1	1
162	Dr.1149.2.A1_at	hnrnpa0b	0.9353	0.00308375	1 (2)	0		162	Dr.6001.1.S1_at	zfand5b	0.60692	0.00111104	2	0		162	Dr.934.1.A1_at	dsc2l	0.635067	0.0135807	1	1		162	Dr.5588.1.S1_at	hspa4a	0.36981	0.0318075	1	1
163	Dr.10345.1.A1_at	si:ch211-183d21.1	0.758857	0.00322077	2	0		163	Dr.18178.1.S1_at	ackr3b	0.670177	0.00114869	2	0		163	Dr.6885.1.A1_at	acsl1b	0.434427	0.0139381	1	1		163	Dr.20010.7.S1_at	atp2a1	0.453517	0.0329821	1	1
164	Dr.14725.1.A1_at	ddx47	0.749817	0.00322833	1	0		164	Dr.4612.1.A1_at	N/A	0.446117	0.00115265	2	0		164	AFFX-Dr-NM_131175-1_s_at	opn1lw1	0.65667	0.0139948	2 (3)	1		164	Dr.23223.1.A1_at	N/A	1.05686	0.0332656	1	1
165	Dr.9611.1.A1_at	rbm47	0.67142	0.00337767	1	0		165	Dr.18294.1.S1_at	ptgs1	0.59857	0.00116996	1	0		165	Dr.16324.1.A1_at	N/A	0.72983	0.0141012	1	1		165	Dr.12425.4.A1_at	hspa14	0.265537	0.0497695	2	1
166	Dr.7105.1.S1_at	arpc1b	0.5905	0.00340692	1	0		166	Dr.14191.1.A1_at	itgb4	0.606337	0.00117351	1	0		166	Dr.20424.1.A1_at	N/A	0.42931	0.0145583	1	1		166	Dr.14063.1.A1_at	eml2	0.252317	0.0534778	1	1
167	Dr.25575.1.A1_at	slc25a11	0.64239	0.00345097	1 (2)	0		167	Dr.461.1.A1_at	itpkcb	0.66541	0.0011961	2	0		167	Dr.19567.1.S1_at	ppp1r14ab	0.615117	0.0174911	2	1		167	Dr.24899.1.A1_at	si:dkey-183i3.5	-1.85478	7.89e-10	3	1
168	Dr.6531.2.S1_at	socs1a	0.546527	0.00351321	3 (6)	0		168	Dr.3966.1.A1_at	tagln3b	0.609573	0.00121909	1	0		168	Dr.4647.1.S1_at	eif4ebp3l	0.472343	0.020034	2	1		168	Dr.9920.1.A1_at	nfil3-5	-1.44347	1.86e-08	1	1
169	Dr.14982.1.A1_at	lipea	0.693383	0.00353216	1	0		169	Dr.25205.1.S1_at	cmtm6	0.92437	0.00121991	1	0		169	Dr.9809.2.S1_at	uhrf1	0.70483	0.0211759	1	1		169	Dr.24292.1.S1_x_at	cyt1l	-1.47006	1.53e-07	3	1
170	Dr.2634.1.A1_at	enpp1	0.76854	0.00363962	1	0		170	Dr.15507.2.A1_at	ctsl.1	0.560567	0.0012693	3	0		170	Dr.1442.2.S1_a_at	appa	0.590387	0.0216678	1	1		170	Dr.7371.1.S2_at	cry1b	-1.77993	2.68e-07	2	1
171	Dr.7271.1.S1_at	gclc	0.69586	0.00364137	1	0		171	Dr.4980.1.S1_at	glulb	0.440573	0.00127202	2	0		171	Dr.4010.1.A1_at	N/A	0.587697	0.0246055	1	1		171	Dr.20146.2.S1_at	brdt	-1.46239	4.57e-07	1	1
172	Dr.10032.1.S1_at	jdp2b	0.5951	0.00367506	1	0		172	Dr.24938.1.S1_a_at	BX548011.4	0.487667	0.00127796	2	0		172	Dr.2860.1.S1_at	atp5mc1	0.42817	0.0255914	1	1		172	Dr.12585.1.S1_at	myo3a	-1.33795	6.71e-07	1	1
173	Dr.11547.1.S1_at	gclm	0.612283	0.00376326	1	0		173	Dr.9860.1.S1_at	mdh1ab	0.630287	0.00132921	1	0		173	Dr.14064.1.S1_at	abi3bpb	0.52593	0.0270047	1	1		173	Dr.610.2.S1_at	hsp90aa1.2	-1.56899	1.1e-06	2 (4)	1
174	Dr.12798.1.A1_at	nyx	0.740253	0.00376662	1	0		174	Dr.15063.1.S1_at	gig2o	0.602837	0.00138521	1	0		174	Dr.6884.1.S1_at	slc3a2b	0.344147	0.0280222	1	1		174	Dr.17059.1.S1_at	oga	-1.05423	1.1e-06	1	1
175	Dr.2404.1.S1_at	N/A	0.61659	0.00379434	1	0		175	Dr.94.1.A1_at	mapre1b	0.605873	0.00138556	3	0		175	Dr.26473.1.S1_at	ucp3	0.608187	0.0286503	1	1		175	Dr.24487.1.A1_at	zgc:136930	-1.63209	1.2e-06	2	1
176	Dr.1943.1.S1_at	abce1	0.75929	0.00386595	1	0		176	Dr.4850.1.A1_at	rnf128a	0.587043	0.00140084	1	0		176	Dr.3972.1.S1_at	smim29	0.427597	0.0319946	1	1		176	Dr.11520.2.S1_a_at	si:ch211-51e12.7	-1.07224	1.3e-06	3	1
177	Dr.4113.1.S1_at	etf1b	0.542207	0.00391806	2	0		177	Dr.2363.1.S1_at	tagln2	0.514737	0.001411	1	0		177	Dr.14300.1.S1_at	guca1c	0.645353	0.0344889	1	1		177	Dr.15634.1.S1_at	tcea3	-1.16987	1.44e-06	3	1
178	Dr.14931.1.S1_at	manf	0.677197	0.00393197	1	0		178	Dr.12759.2.S1_at	ndufv2	0.80183	0.00146445	2	0		178	Dr.4076.1.S1_at	edn1	0.40437	0.0376174	1	1		178	Dr.14322.1.A1_at	CU467655.2	-1.8452	1.55e-06	1	1
179	Dr.4169.1.A1_at	N/A	0.51657	0.0040271	1	0		179	Dr.17018.1.S1_at	N/A	0.525873	0.0015016	1	0		179	Dr.2741.1.S1_at	rbbp4	0.62948	0.041919	1	1		179	Dr.14977.1.A1_at	lrrc8db	-1.09456	1.97e-06	1	1
180	Dr.3373.1.S1_at	col18a1a	0.645007	0.00416931	1	0		180	Dr.1212.1.S1_at	ccng1	0.618227	0.00156189	1	0		180	Dr.11935.1.S1_at	N/A	0.369613	0.0430082	1	1		180	Dr.20160.1.S1_at	nsg2	-1.58065	2.13e-06	2	1
181	Dr.22360.1.A1_at	aqp1a.1	0.63523	0.00422367	2	0		181	Dr.5025.1.S1_at	si:dkey-85k7.7	0.520057	0.0015678	1	0		181	Dr.9841.1.A1_at	pde6c	0.433833	0.047084	1	1		181	Dr.1434.1.S1_at	krt5	-1.10091	2.43e-06	3	1
182	Dr.11360.1.A1_at	N/A	0.845903	0.00439839	1	0		182	Dr.6920.2.A1_at	nr1d2a	1.09986	0.00160253	2	0		182	Dr.11272.1.A1_at	cnksr2b	0.340187	0.048954	1	1		182	Dr.12466.1.A1_at	pcare2	-1.15083	3.57e-06	2	1
183	Dr.8594.1.S1_at	tspan36	0.63855	0.00453866	2	0		183	Dr.25822.3.S1_at	hnrnpub	0.517433	0.00161479	2	0		183	AFFX-PheX-M_at	N/A	0.26975	0.0496997	1	1		183	Dr.25140.5.S1_x_at	icn2	-1.23346	4.21e-06	2 (4)	1
184	Dr.10596.1.S1_at	psma4	0.665167	0.00453927	1	0		184	Dr.7956.1.S2_at	CR936442.1	0.518417	0.0016198	1	0		184	AFFX-Dr-U43284-1_s_at	GFP	-2.01652	7.46459e-08	3	1		184	Dr.4833.1.S1_at	anxa1c	-1.46684	4.41e-06	1	1
185	Dr.15219.2.S1_a_at	eif2ak3	0.665947	0.00455246	1	0		185	Dr.719.1.S1_at	drap1	0.617967	0.00164787	2	0		185	Dr.636.1.S1_at	mb	-1.28763	4.99967e-06	1	1		185	Dr.20198.2.S1_x_at	hsp70l	-1.03622	5.8e-06	2 (4)	1
186	Dr.14259.1.S1_at	memo1	0.590993	0.00497858	1	0		186	AFFX-LysX-3_at	N/A	1.19414	0.00170305	1	0		186	Dr.5738.1.S1_at	rbp3	-1.38406	7.82263e-06	1	1		186	Dr.16230.1.A1_at	tpk2	-0.972833	6.03e-06	3	1
187	Dr.4827.1.A1_x_at	N/A	0.635883	0.00499187	1	0		187	Dr.20434.1.A1_at	N/A	0.597627	0.00171247	2	0		187	Dr.25140.2.S1_a_at	icn	-1.28104	9.902e-06	3 (5)	1		187	Dr.23253.1.A1_at	kif21a	-0.87101	8.67e-06	2	1
188	Dr.7889.1.S1_at	hmgb3b	0.780747	0.00514906	1	0		188	Dr.1137.1.A1_at	ier2a	0.632267	0.00175494	1	0		188	Dr.14352.1.A1_at	N/A	-1.05555	1.0072e-05	2	1		188	Dr.2625.1.A1_at	DST	-0.944083	9.15e-06	2	1
189	Dr.19518.1.S1_at	cux1a	0.72163	0.00526232	1	0		189	Dr.8062.1.S1_at	tapbp.1	0.617803	0.00181296	1	0		189	Dr.9908.1.A1_at	unc119.2	-1.4667	1.37323e-05	3	1		189	Dr.25552.2.S1_at	zgc:195245	-1.05963	9.53e-06	2	1
190	Dr.12975.1.A1_at	N/A	0.740667	0.00528108	3	0		190	Dr.1082.1.S1_at	ptgs2a	0.458693	0.00186708	2	0		190	Dr.12723.1.A1_at	smarca1	-0.956557	1.38006e-05	1	1		190	Dr.9.1.S1_at	si:ch211-166a6.5	-1.36359	1.07e-05	3	1
191	Dr.3918.1.A1_at	lonp1	0.597973	0.0055422	2	0		191	Dr.25133.1.S1_at	mcl1b	0.74197	0.00186713	3	0		191	Dr.25552.2.S1_at	zgc:195245	-1.52607	2.85877e-05	1	1		191	Dr.18825.1.S1_at	cxl34b.11	-1.21331	1.11e-05	3	1
192	Dr.22990.1.A1_at	N/A	0.443103	0.00562118	1	0		192	Dr.24930.1.S1_at	prelid3b	0.56148	0.00187193	1	0		192	Dr.17059.1.S1_at	oga	-1.05815	3.18896e-05	1	1		192	Dr.12838.1.A1_at	N/A	-1.0743	1.24e-05	1	1
193	Dr.1889.1.S1_at	tfa	0.53344	0.00575619	1	0		193	Dr.1544.1.A1_at	got2a	0.45968	0.00189921	1	0		193	Dr.240.1.A1_at	timp2a	-0.850873	4.71637e-05	1	1		193	Dr.17137.1.S1_at	rorab	-1.08976	1.29e-05	2	1
194	Dr.26424.1.S1_at	kpna3	0.421823	0.00579937	1	0		194	AFFX-r2-Bs-thr-3_s_at	N/A	1.01842	0.00192879	1	0		194	Dr.11183.1.A1_at	gucy2f	-1.46061	5.42946e-05	3	1		194	Dr.12723.1.A1_at	smarca1	-0.803147	1.33e-05	3	1
195	Dr.26464.1.S1_at	riox2	0.623937	0.00584311	1	0		195	Dr.14922.1.A1_at	abhd4	0.61571	0.00194629	1	0		195	Dr.14322.1.A1_at	CU467655.2	-1.76358	5.60123e-05	1	1		195	Dr.24594.1.S1_at	smim18	-0.811057	1.33e-05	2	1
196	Dr.3180.1.A1_at	bhlhe40	0.77407	0.00584464	1	0		196	Dr.7861.1.A1_at	nr2e3	0.929877	0.00195292	1	0		196	Dr.7102.1.S1_at	ppdpfb	-0.7906	5.65203e-05	1	1		196	Dr.4751.1.S1_x_at	aldh2.1	-0.862013	1.57e-05	3	1
197	Dr.23890.1.S1_at	fkbp9	0.601673	0.0058493	1	0		197	Dr.18158.1.A1_at	N/A	0.445397	0.00199463	1	0		197	Dr.19735.1.S1_at	phyhd1	-1.00665	7.21772e-05	2	1		197	Dr.10718.1.S1_at	neurod4	-0.928137	1.57e-05	1	1
198	Dr.10441.1.S1_at	cry2	0.85166	0.00627136	1	0		198	Dr.1142.1.A1_at	ddost	0.410667	0.00200252	1	0		198	Dr.9434.1.A1_at	mical3b	-0.892827	7.80194e-05	2	1		198	Dr.59.1.S1_at	anxa1a	-1.23931	1.6e-05	3	1
199	Dr.16269.1.A1_at	paxbp1	0.680823	0.00643796	1	0		199	Dr.5683.1.A1_at	N/A	0.708077	0.00202267	2	0		199	Dr.7829.1.A1_at	eno1b	-1.04593	7.87929e-05	1	1		199	Dr.4751.1.S1_a_at	aldh2.2	-0.83731	1.64e-05	2	1
200	Dr.23470.1.S1_s_at	mafbb	0.619557	0.00644383	1	0		200	Dr.18643.1.A1_at	N/A	2.01541	0.00205193	1	0		200	Dr.9.1.S1_at	si:ch211-166a6.5	-0.872557	9.18311e-05	2	1		200	Dr.24246.1.S1_at	h1-10	-0.952577	1.65e-05	3	1
201	Dr.24483.1.S1_at	N/A	0.60288	0.00658938	1	0		201	Dr.11107.1.A1_at	desi1a	0.613413	0.00207259	3	0		201	Dr.10330.1.S1_at	cry3b	-1.024	9.48558e-05	1	1		201	Dr.12499.1.A1_at	xpo1a	-0.828063	1.66e-05	1	1
202	Dr.8109.1.S1_at	lcp1	0.62673	0.00668589	1	0		202	Dr.8146.1.S1_at	gbp	0.565113	0.00208535	1	0		202	Dr.9894.1.A1_at	N/A	-1.07037	9.51798e-05	1	1		202	Dr.2204.1.A1_at	rsrp1	-0.927543	2.01e-05	1	1
203	Dr.3576.1.A1_at	acox1	0.688873	0.00678943	1	0		203	AFFX-DapX-M_at	N/A	1.15872	0.00215205	1	0		203	Dr.59.1.S1_at	anxa1a	-1.03504	0.000104635	1	1		203	Dr.7714.1.S1_at	etv5b	-1.43802	2.05e-05	1	1
204	Dr.17708.1.S1_at	exosc5	0.414153	0.00685119	1	0		204	Dr.13577.1.A1_at	N/A	0.604153	0.00220407	2	0		204	Dr.1960.1.A1_at	N/A	-0.849407	0.000105526	2	1		204	Dr.12062.1.S1_at	eps8a	-1.08209	2.13e-05	2	1
205	Dr.790.1.A1_at	mrpl20	0.50017	0.00687781	1	0		205	Dr.946.1.A1_at	prrg2	0.588317	0.00226179	2	0		205	Dr.9903.1.A1_at	gnb5b	-0.779173	0.000107376	2	1		205	AFFX-Dr-U43284-1_s_at	GFP	-1.96536	2.39e-05	3	1
206	Dr.8697.1.A1_at	N/A	0.45419	0.00786166	2	0		206	Dr.1123.1.A1_at	N/A	0.54337	0.00226974	2	0		206	Dr.25140.5.S1_x_at	icn2	-1.37756	0.00012201	1 (2)	1		206	Dr.12904.1.A1_at	N/A	-1.39645	2.47e-05	1	1
207	Dr.19532.1.A1_at	slc22a21	0.405397	0.00792944	2	0		207	Dr.21399.1.A1_at	N/A	0.602637	0.00232826	1	0		207	Dr.6570.1.S1_at	cited4b	-0.741993	0.000188301	2	1		207	Dr.10330.1.S1_at	cry3b	-1.18016	2.82e-05	1	1
208	Dr.24729.1.S1_s_at	CR753876.1	0.49891	0.00836868	1	0		208	Dr.23652.1.A1_at	mpdu1b	0.731037	0.00239348	1	0		208	Dr.14481.1.S1_a_at	BX901962.2	-0.98853	0.000189113	2 (5)	1		208	Dr.6617.1.A1_at	N/A	-0.708473	2.91e-05	1	1
209	Dr.26405.1.S1_at	sdc4	0.586277	0.0084915	2	0		209	Dr.11296.1.S1_at	slc43a1a	0.97835	0.00241074	2	0		209	Dr.12585.1.S1_at	myo3a	-1.17471	0.000203195	2	1		209	Dr.19224.1.S1_at	aldob	-0.85799	2.98e-05	3	1
210	Dr.14127.1.S1_at	gfap	0.442477	0.00849558	3	0		210	Dr.9464.1.A1_at	zgc:92107	0.702377	0.00246703	1	0		210	Dr.17180.1.A1_at	man1b1a	-0.672697	0.00020918	2	1		210	Dr.14481.1.S1_a_at	BX901962.2	-1.03994	3.26e-05	3 (6)	1
211	Dr.4288.1.S1_at	abcf1	0.52477	0.00869644	1 (2)	0		211	Dr.7952.1.S1_at	pkma	0.54771	0.00251286	1	0		211	Dr.6604.2.A1_a_at	ppp1r3c2b	-0.748193	0.000267529	2	1		211	Dr.20277.1.A1_at	acta2	-0.8344	3.29e-05	3	1
212	Dr.5335.1.S2_at	ddx3xb	0.445623	0.00869963	1	0		212	Dr.1410.1.S1_at	prrx1a	0.699317	0.00279447	1	0		212	Dr.12760.1.A1_at	cox4i2	-0.774927	0.000316309	2	1		212	Dr.240.1.A1_at	timp2a	-0.992283	3.56e-05	2	1
213	Dr.18150.1.S1_at	exosc9	0.46568	0.00877168	1	0		213	Dr.12875.1.A1_a_at	N/A	0.44722	0.00288472	2	0		213	Dr.4751.1.S1_x_at	aldh2.1	-0.687407	0.000332333	2	1		213	Dr.24339.1.S1_at	ndrg4	-0.866783	3.85e-05	2 (4)	1
214	Dr.21044.1.S1_at	osgn1	0.626167	0.00912047	1	0		214	Dr.14719.1.A1_at	arf4b	0.41922	0.00291954	2	0		214	Dr.1434.1.S1_at	krt5	-0.864143	0.00034299	2	1		214	Dr.8276.1.S1_at	arntl1a	-0.866583	3.95e-05	2	1
215	Dr.11312.1.S1_at	hspe1	0.6973	0.00919775	2	0		215	Dr.12821.1.A1_at	foxg1b	0.498233	0.00302497	2	0		215	Dr.9268.1.A1_at	map1aa	-0.788893	0.000380157	2	1		215	Dr.1377.1.A1_at	col1a2	-0.89872	4.31e-05	3	1
216	Dr.10129.1.S1_at	maip1	0.40081	0.00956119	1	0		216	Dr.6709.1.S1_at	si:ch211-153b23.5	0.46518	0.00303938	2	0		216	Dr.14977.1.A1_at	lrrc8db	-0.68531	0.000386081	1	1		216	Dr.839.2.S1_a_at	CR318588.3	-1.42153	4.77e-05	3	1
217	Dr.14649.2.S1_at	mrps7	0.432867	0.0102321	1	0		217	Dr.20627.1.S1_at	psmb5	0.471153	0.00314961	1	0		217	Dr.4751.1.S1_a_at	aldh2.2	-0.718383	0.000388847	1	1		217	Dr.20400.1.A1_at	nfya	-0.924253	5.41e-05	2	1
218	Dr.6509.1.S1_at	pdia6	0.422923	0.0102596	1	0		218	Dr.198.1.S2_at	fsta	0.959123	0.00343172	1	0		218	Dr.4833.1.S1_at	anxa1c	-0.762417	0.000459773	3	1		218	Dr.4387.1.S1_at	krt4	-0.934223	5.62e-05	2	1
219	Dr.12928.1.A1_at	slc18a3a	0.513747	0.0119413	1	0		219	Dr.3130.1.A1_at	rgs4	0.598023	0.00353096	1	0		219	Dr.24899.1.A1_at	si:dkey-183i3.5	-0.833463	0.000464889	1	1		219	Dr.12454.1.S1_at	gchfr	-0.692397	5.73e-05	3	1
220	Dr.12055.1.S1_at	cebpa	0.653303	0.0121062	1	0		220	Dr.13481.1.S1_at	N/A	0.69909	0.00367498	2	0		220	Dr.25598.1.A1_at	macroh2a2	-0.589483	0.000473628	1	1		220	Dr.1960.1.A1_at	N/A	-1.04405	5.82e-05	2	1
221	Dr.15750.1.S1_at	dnajc9	0.40641	0.0127368	1	0		221	Dr.25678.2.A1_at	rangap1b	0.51115	0.00380121	1	0		221	Dr.25767.1.S1_at	N/A	-0.648013	0.000475964	1	1		221	Dr.13912.1.S1_at	ncor2	-0.715843	5.84e-05	1	1
222	Dr.10511.1.A1_at	N/A	0.62012	0.0127815	1	0		222	AFFX-r2-Bs-lys-M_at	N/A	1.36765	0.00390119	1	0		222	Dr.22947.1.A1_at	ankha	-0.948307	0.000501489	1	1		222	Dr.14169.1.A1_at	slc25a32a	-0.81654	5.89e-05	2	1
223	Dr.9278.1.S1_at	hk1	0.593527	0.0128879	2	0		223	Dr.25217.1.S1_at	slc1a4	0.65525	0.00408656	2	0		223	Dr.12454.1.S1_at	gchfr	-0.793463	0.000555848	2	1		223	Dr.16048.1.S1_at	mycb	-0.89184	6.06e-05	1	1
224	Dr.5623.1.S1_at	lipg	0.70014	0.0130825	2	0		224	AFFX-PheX-3_at	N/A	0.91011	0.00412001	1	0		224	Dr.12812.1.A1_at	fscn2b	-0.662643	0.000568262	1	1		224	Dr.16319.1.A1_at	BX088688.1	-0.886643	6.39e-05	1	1
225	Dr.16385.1.A1_at	ciarta	0.855417	0.0146764	1	0		225	Dr.4542.1.A1_at	N/A	0.599957	0.00412644	2	0		225	Dr.9353.1.S1_at	zgc:55733	-0.809387	0.000607076	1	1		225	Dr.25140.2.S1_a_at	icn	-0.985463	6.76e-05	3	1
226	Dr.18374.1.A1_at	prkcaa	0.62	0.0150698	1	0		226	Dr.14800.1.A1_at	sox21b	0.727273	0.00418012	1	0		226	Dr.24322.1.S1_at	stk11ip	-0.6822	0.000652203	1	1		226	Dr.6935.1.S1_at	sema6d	-0.78722	6.89e-05	2	1
227	Dr.25492.1.S1_at	maff	0.432867	0.0156067	1	0		227	Dr.3606.1.A1_at	cluha	0.520037	0.00429168	2	0		227	Dr.12775.1.A1_at	zgc:73226	-0.842313	0.000654439	1	1		227	Dr.11231.1.A1_at	tenm2a	-0.82087	7.44e-05	2	1
228	Dr.11716.1.S1_at	sypb	0.71687	0.0157851	1	0		228	Dr.24938.1.S1_x_at	N/A	0.849113	0.00430755	2	0		228	Dr.4905.1.S1_at	ucp1	-0.679893	0.00067021	2	1		228	Dr.4837.1.A1_at	acta1a	-0.733013	7.78e-05	2	1
229	Dr.9890.1.A1_at	CR391986.1	0.634133	0.0163467	1	0		229	Dr.20545.1.S1_at	irs2a	0.408427	0.00436458	2	0		229	Dr.486.1.S1_at	ppp1r14bb	-0.84104	0.000679289	1	1		229	Dr.12796.1.A1_at	wbp2	-0.900127	8.31e-05	1	1
230	Dr.14867.1.A1_at	nxph1	0.605643	0.016353	1	0		230	Dr.7462.1.A1_at	mbpa	0.567163	0.004645	2	0		230	Dr.11119.1.A1_at	N/A	-0.679377	0.000705813	1	1		230	Dr.7102.1.S1_at	ppdpfb	-0.6687	8.43e-05	2	1
231	Dr.26415.1.A1_x_at	dus2	0.37106	0.017108	1	0		231	Dr.12321.1.A1_at	N/A	0.48432	0.00469992	1	0		231	Dr.20146.2.S1_at	brdt	-0.80196	0.000737372	1	1		231	Dr.12760.1.A1_at	cox4i2	-0.632807	8.93e-05	2	1
232	Dr.8969.1.A1_at	sap130b	0.364827	0.0172155	1	0		232	Dr.20524.1.A1_at	npas4a	0.782423	0.00474865	1	0		232	Dr.11147.1.S1_at	N/A	-0.957093	0.000881023	1	1		232	Dr.21666.1.A1_at	N/A	-0.686577	9.05e-05	1	1
233	Dr.23350.1.S1_at	pvalb8	0.445843	0.0172865	1	0		233	Dr.23583.1.A1_at	N/A	0.616817	0.00477287	2	0		233	Dr.839.2.S1_a_at	CR318588.3	-1.33876	0.00090961	1	1		233	Dr.22947.1.A1_at	ankha	-1.15722	9.53e-05	2	1
234	DrAffx.1.72.S1_at	PDCL3	0.438407	0.0179974	1	0		234	Dr.10346.1.S1_at	tcf12	0.448357	0.00483451	1	0		234	Dr.539.1.S1_s_at	rx2	-0.794977	0.000918023	2 (4)	1		234	Dr.4543.1.S1_at	efemp2b	-0.94194	0.000114813	2 (4)	1
235	Dr.1015.1.A1_at	si:ch211-217k17.9	0.625603	0.0182073	1	0		235	Dr.26095.1.A1_at	N/A	0.644353	0.00491228	1	0		235	Dr.21559.1.A1_at	arhgef7a	-0.657117	0.00101599	1	1		235	Dr.12263.1.A1_at	cavin2a	-0.634143	0.000134099	2	1
236	Dr.11651.1.S1_at	mcm5	0.560327	0.018986	1	0		236	Dr.20185.1.S1_at	lpl	0.511447	0.00501613	2	0		236	Dr.12466.1.A1_at	pcare2	-0.79007	0.00102596	1 (2)	1		236	Dr.11119.1.A1_at	N/A	-0.96298	0.000134365	1	1
237	Dr.7590.1.A1_at	N/A	0.618233	0.0199869	1	0		237	Dr.25542.1.A1_at	N/A	0.593733	0.00507106	1	0		237	Dr.16296.1.S1_a_at	N/A	-0.83081	0.00105042	2	1		237	Dr.11062.1.A1_at	ric8a	-0.66176	0.000141816	1	1
238	Dr.11982.3.S1_at	slc25a44b	0.3781	0.0205589	1	0		238	Dr.25395.1.A1_at	N/A	0.66529	0.00510147	1	0		238	Dr.8497.1.A1_at	ppp1r3ca	-0.864507	0.0010663	1	1		238	Dr.25767.1.S1_x_at	N/A	-0.94875	0.000144211	2	1
239	Dr.1481.1.A1_at	vars1	0.35146	0.0211873	1	0		239	Dr.4309.1.A1_at	ncapd2	0.437307	0.00516543	1	0		239	Dr.14334.1.A1_at	N/A	-0.715743	0.00109567	3	1		239	Dr.12385.1.S1_at	glra4b	-0.716393	0.000146857	1	1
240	Dr.4841.1.S1_at	srrt	0.43467	0.0215078	1	0		240	Dr.7993.1.A1_a_at	usp37	0.530267	0.00519578	2	0		240	Dr.18683.1.S1_at	myoc	-0.80351	0.00110189	1	1		240	Dr.6570.1.S1_at	cited4b	-1.05772	0.000148399	1	1
241	Dr.14426.1.S1_at	pinx1	0.457147	0.0222144	1	0		241	AFFX-r2-Bs-dap-3_at	N/A	0.82691	0.00531643	1	0		241	Dr.23266.1.A1_at	lactbl1a	-0.695137	0.00110248	2	1		241	Dr.13605.1.S1_at	ppm1h	-0.604713	0.000148865	1	1
242	Dr.22794.1.A1_at	si:dkey-174m14.3	0.364897	0.0236559	1	0		242	Dr.7824.1.S1_at	rhoab	0.630247	0.00558502	1	0		242	Dr.2518.1.A1_at	cry3a	-0.6325	0.00112547	1	1		242	Dr.21559.1.A1_at	arhgef7a	-0.636107	0.000152439	2	1
243	Dr.16031.1.S1_at	mrpl1	0.450383	0.0237825	1	0		243	Dr.25663.1.S1_at	si:ch211-11k18.4	0.449003	0.00571212	2	0		243	Dr.1754.1.S1_at	gstm.1	-0.59261	0.00114958	1	1		243	Dr.19735.1.S1_at	phyhd1	-0.757443	0.000155113	3	1
244	Dr.10290.1.A1_at	psmd10	0.485763	0.0242676	1	0		244	Dr.6190.1.A1_at	arf6a	0.393963	0.00575544	1	0		244	Dr.16142.1.A1_at	pals2a	-0.695797	0.00117263	1	1		244	Dr.25598.1.A1_at	macroh2a2	-0.693213	0.000158812	2	1
245	Dr.23065.1.S1_at	si:busm1-57f23.1	0.649413	0.0244653	1	0		245	Dr.436.1.A1_at	trim63a	0.621353	0.00586912	2	0		245	Dr.11661.1.S1_at	ypel3	-0.896107	0.00120433	1	1		245	Dr.25767.1.S1_at	N/A	-1.11132	0.000159088	2	1
246	Dr.17882.1.A1_at	nid2a	0.585803	0.0246731	1	0		246	Dr.9655.1.A1_at	plvapb	0.591257	0.00587401	2	0		246	Dr.20400.1.A1_at	nfya	-0.748987	0.00121263	1	1		246	Dr.539.1.S1_s_at	rx2	-0.888053	0.000171322	2 (4)	1
247	Dr.7496.1.A1_at	syncripl	0.430487	0.0251574	1	0		247	Dr.5307.1.S1_at	slc20a1b	0.45707	0.00602507	1	0		247	Dr.23764.1.A1_at	glis3	-0.682937	0.00122551	2	1		247	Dr.24533.1.A1_at	N/A	-0.664373	0.000177127	1	1
248	Dr.880.1.A1_at	ptgr1	0.441153	0.0253753	1	0		248	Dr.15045.1.S1_at	gins2	0.427563	0.0061452	1	0		248	Dr.5231.1.S1_at	hist2h2l	-0.59146	0.00123966	1	1		248	Dr.10073.1.S1_at	N/A	-1.13666	0.000182079	1	1
249	Dr.18735.1.A1_at	ap1s1	0.34102	0.025624	1	0		249	Dr.7230.1.A1_at	nfe2l2a	0.566757	0.00619454	1	0		249	Dr.11946.1.A1_at	stat2	-0.596723	0.0012479	1	1		249	Dr.14635.1.A1_at	cdc14b	-0.619833	0.000183063	2	1
250	Dr.13661.1.S1_at	thyn1	0.358737	0.0259991	1	0		250	Dr.1691.4.A1_at	kpna2	0.437527	0.00685787	1	0		250	Dr.23253.1.A1_at	kif21a	-0.638583	0.00129478	1	1		250	Dr.11272.1.A1_at	cnksr2b	-0.860007	0.000205961	1	1
251	Dr.3760.1.A1_at	pdss1	0.47857	0.0264952	1	0		251	Dr.3738.1.A1_at	matn4	0.54987	0.0068861	3	0		251	Dr.23228.1.A1_at	sept8b	-0.70044	0.001417	2	1		251	Dr.636.1.S1_at	mb	-0.719907	0.00021114	2	1
252	Dr.14865.1.A1_at	si:ch73-52e5.2	0.376257	0.0273994	1	0		252	Dr.7269.1.A1_at	N/A	1.08572	0.00721337	1	0		252	Dr.24292.1.S1_x_at	cyt1l	-0.6133	0.00142469	2	1		252	Dr.6033.1.A1_at	usp32	-0.75118	0.000222262	1	1
253	Dr.17464.1.A1_at	zgc:162816	0.37077	0.0288256	1	0		253	Dr.16680.1.S1_at	N/A	0.47271	0.0072169	1	0		253	Dr.9292.1.A1_at	tmem237b	-0.615093	0.00144249	3	1		253	Dr.3681.1.S1_at	histh1l	-0.585067	0.000227438	3	1
254	Dr.5496.1.S1_at	sec13	0.405397	0.0298333	1	0		254	AFFX-r2-Bs-phe-M_at	N/A	0.804463	0.00766291	1	0		254	Dr.24487.1.A1_at	zgc:136930	-0.73788	0.00153171	1	1		254	Dr.16296.1.S1_x_at	N/A	-0.681457	0.000229337	2	1
255	Dr.8670.1.A1_at	padi2	0.329083	0.0299488	1	0		255	Dr.4628.1.S1_at	atp6ap1b	0.595823	0.00771547	1	0		255	Dr.14049.1.S1_at	pank2	-0.825857	0.001646	1	1		255	Dr.14587.1.A1_at	N/A	-0.845047	0.000238777	2	1
256	Dr.14869.1.A1_at	mgarpa	0.39464	0.0304463	1	0		256	Dr.19023.1.A1_at	cacna1ha	0.675357	0.00773484	1	0		256	Dr.25762.1.S1_at	N/A	-0.573393	0.0017131	2	1		256	Dr.9434.1.A1_at	mical3b	-0.651883	0.000240876	3	1
257	Dr.13788.1.A1_at	N/A	0.444513	0.0310036	1	0		257	Dr.24951.1.A1_at	lrrc8aa	0.490053	0.00798183	1	0		257	Dr.4387.1.S1_at	krt4	-0.614467	0.00172093	1	1		257	Dr.5738.1.S1_at	rbp3	-0.8989	0.000241727	1	1
258	Dr.26434.1.A1_at	uacab	0.340103	0.0322792	1	0		258	Dr.5605.3.S1_x_at	tubb2b	0.34339	0.00845584	1 (2)	0		258	Dr.6550.1.A1_at	tcn2	-0.83417	0.00207036	1	1		258	Dr.2518.1.A1_at	cry3a	-0.609333	0.000281102	2	1
259	Dr.26457.1.S1_at	ralaa	0.3371	0.0328137	1	0		259	Dr.26328.1.A1_at	zbtb16a	0.603833	0.00846738	1	0		259	Dr.7638.1.S2_at	calm3a	-0.601667	0.0020723	1	1		259	Dr.14049.1.S1_at	pank2	-0.73609	0.000285021	1	1
260	Dr.2991.1.A1_at	trpm7	0.343953	0.0337473	1	0		260	Dr.9682.1.A1_at	zgc:172053	0.40043	0.00857272	1	0		260	Dr.20277.1.A1_at	acta2	-0.5854	0.0020741	1	1		260	Dr.10964.1.A1_at	agbl5	-0.711587	0.000292566	3	1
261	Dr.2166.1.S1_at	urod	0.369587	0.0339737	1	0		261	Dr.25182.2.S1_at	cks1b	0.404007	0.00868194	1	0		261	Dr.7728.1.A1_at	N/A	-0.634693	0.00211689	2	1		261	Dr.18683.1.S1_at	myoc	-0.657987	0.000302894	1	1
262	Dr.20067.2.A1_at	calr3b	0.629793	0.0353235	1	0		262	Dr.7365.1.A1_at	abca1a	0.371203	0.00883709	2	0		262	Dr.9277.1.S1_at	arrdc3a	-0.6063	0.00216328	1	1		262	Dr.486.1.S1_at	ppp1r14bb	-0.771957	0.000312404	1	1
263	Dr.16577.1.A1_at	N/A	0.66697	0.035927	1	0		263	Dr.4404.1.A1_at	ilf2	0.337053	0.00885046	1	0		263	Dr.16101.1.S1_at	defbl1	-0.959583	0.00223393	1	1		263	Dr.14493.1.A1_at	tmem266	-1.035	0.000321368	1	1
264	Dr.14598.1.A1_at	N/A	0.46251	0.0366449	1	0		264	Dr.3238.1.A1_at	klf11a	0.508087	0.00894178	1	0		264	Dr.1599.1.S1_at	bbs2	-0.833737	0.0022381	2	1		264	Dr.17180.1.A1_at	man1b1a	-0.629573	0.000323054	3	1
265	Dr.809.1.A1_at	wdr18	0.38162	0.0379704	1	0		265	Dr.10914.1.A1_at	irg1l	0.383327	0.00899576	1	0		265	Dr.11231.1.A1_at	tenm2a	-0.897173	0.00226649	1	1		265	Dr.5690.1.S1_at	serpinh1a	-0.77234	0.000355379	2	1
266	Dr.22517.1.S1_at	N/A	0.552677	0.0383301	1	0		266	Dr.12624.1.S1_a_at	irx1b	0.601983	0.0094239	2	0		266	Dr.3873.1.A1_at	tcp11l2	-0.701293	0.00240581	1	1		266	Dr.24179.1.A1_at	N/A	-0.672693	0.000355793	2	1
267	Dr.9827.1.S1_at	prom1b	0.498893	0.0390429	1	0		267	Dr.7108.1.S1_at	hspd1	0.360387	0.00970561	1	0		267	Dr.24594.1.S1_at	smim18	-0.750017	0.00257322	1	1		267	Dr.14306.1.S1_a_at	pdcd4b	-0.945283	0.000359682	1	1
268	Dr.5000.1.A1_at	si:ch73-46j18.5	0.591013	0.0392485	1	0		268	AFFX-ThrX-3_at	N/A	0.992247	0.00978198	1	0		268	Dr.25767.1.S1_x_at	N/A	-0.58773	0.00266977	1	1		268	Dr.6550.1.A1_at	tcn2	-0.622863	0.000359884	3	1
269	Dr.12827.1.A1_at	nlgn4xa	0.39725	0.0411838	1	0		269	Dr.5599.1.S1_at	spcs2	0.3581	0.00984569	1	0		269	Dr.11338.1.A1_at	N/A	-0.697253	0.0027618	2	1		269	Dr.21896.1.A1_at	spsb3a	-0.62944	0.000365394	2	1
270	Dr.26458.1.S1_at	zgc:64022	0.865077	0.0413699	1	0		270	Dr.10453.1.S1_at	atoh7	0.426947	0.0100064	2	0		270	Dr.12385.1.S1_at	glra4b	-0.631813	0.00279239	1	1		270	Dr.10250.1.A1_at	tdh	-0.99652	0.000396889	2	1
271	Dr.284.2.A1_a_at	otx1	0.293087	0.0433151	1	0		271	Dr.13082.1.A1_at	zfand2a	0.35213	0.010649	1	0		271	Dr.3272.1.S1_at	arl6ip5a	-0.527407	0.00303455	1	1		271	Dr.6735.1.A1_at	N/A	-0.66148	0.000424342	1	1
272	Dr.9288.1.S1_at	igf2b	0.313827	0.0441878	1	0		272	Dr.14228.1.S1_at	snrpg	0.334823	0.0109331	2	0		272	Dr.24339.1.S1_at	ndrg4	-0.754533	0.00325711	1 (2)	1		272	Dr.9268.1.A1_at	map1aa	-0.584773	0.000427646	2	1
273	Dr.5206.1.S1_at	aldh1a2	0.324663	0.047894	1	0		273	Dr.26281.1.A1_at	rgl3a	0.3354	0.0111437	2	0		273	Dr.12838.1.A1_at	N/A	-0.687473	0.00329541	2	1		273	Dr.14058.1.A1_at	gstt1a	-0.683847	0.00043345	2	1
274	Dr.18321.1.S1_at	scarb2a	0.488383	0.0479346	1	0		274	AFFX-r2-Bs-phe-3_at	N/A	1.05821	0.011187	1	0		274	Dr.14635.1.A1_at	cdc14b	-0.671923	0.00354814	1	1		274	Dr.7596.1.A1_at	fgf13a	-0.650897	0.000441051	1	1
275	Dr.5685.2.S1_at	BX890576.1	0.336177	0.0492956	1	0		275	Dr.923.1.A1_at	sqstm1	0.33236	0.0113063	2	0		275	Dr.12499.1.A1_at	xpo1a	-0.844293	0.00383948	1	1		275	Dr.23764.1.A1_at	glis3	-0.514677	0.000442706	2	1
276	Dr.24235.2.S1_at	ddx18	0.33408	0.052013	1	0		276	Dr.24379.1.S1_at	cdk1	0.42914	0.0113752	1	0		276	Dr.7714.1.S1_at	etv5b	-0.885787	0.0039136	1	1		276	Dr.12871.1.A1_at	N/A	-0.676963	0.00045554	1	1
277	Dr.5208.1.A1_at	timm50	0.318077	0.0520878	1	0		277	DrAffx.2.70.A1_s_at	top1l	0.475253	0.0114798	2	0		277	Dr.17311.1.A1_at	slc2a10	-0.656133	0.00407578	1	1		277	Dr.1260.1.S1_at	anxa2a	-0.753733	0.00046679	1	1
278	Dr.17372.1.S1_at	elovl8b	0.283037	0.0521351	1	0		278	Dr.23312.1.A1_at	prss60.3	0.49121	0.0116997	1	0		278	Dr.4188.2.S1_at	rtn1a	-0.621353	0.00449107	1	1		278	Dr.20996.1.S1_at	gucy2d	-0.787157	0.000481313	1	1
279	Dr.24981.1.S1_at	snrnp40	0.27945	0.0524849	1	0		279	Dr.17659.1.S1_at	isg15	0.532813	0.0117498	1	0		279	Dr.2550.1.S1_s_at	ctbp2a	-0.643537	0.0046302	1	1		279	Dr.12776.1.A1_at	N/A	-0.786487	0.000511507	2	1
280	Dr.24729.1.S1_x_at	N/A	0.405807	0.0530248	1	0		280	AFFX-LysX-M_at	N/A	0.904043	0.01193	1	0		280	Dr.16377.1.A1_at	mxd4	-0.59148	0.00466609	1	1		280	Dr.2550.1.S1_s_at	ctbp2a	-0.624777	0.000521748	2	1
281	Dr.25630.1.S1_at	N/A	0.265373	0.0542773	1	0		281	Dr.14685.1.S1_at	lsm6	0.453297	0.0121473	1	0		281	Dr.20160.1.S1_at	nsg2	-0.770373	0.00478204	1	1		281	Dr.8390.1.S1_at	faxdc2	-0.579307	0.000567607	3	1
282	Dr.9912.1.A1_at	si:ch211-195b15.7	-1.29362	4.2673e-07	3	0		282	Dr.1047.1.S1_at	tyms	0.38888	0.012364	1	0		282	Dr.14169.1.A1_at	slc25a32a	-0.675663	0.00482918	1	1		282	Dr.4188.2.S1_at	rtn1a	-0.61002	0.000572656	1	1
283	Dr.12789.1.A1_at	N/A	-1.37615	5.2602e-07	3	0		283	AFFX-LysX-5_at	N/A	1.08948	0.0129471	1	0		283	Dr.24246.1.S1_at	h1-10	-0.517053	0.00488233	3	1		283	Dr.7638.1.S2_at	calm3a	-0.634687	0.000587196	1	1
284	Dr.9847.2.A1_at	pdca	-1.89515	5.91041e-07	3 (7)	0		284	Dr.742.1.S1_at	tgfbi	0.458577	0.013108	2	0		284	Dr.11138.1.A1_at	N/A	-0.604043	0.00492322	1	1		284	Dr.1754.1.S1_at	gstm.1	-0.67946	0.000601547	3	1
285	Dr.9845.2.A1_at	arl3l2	-1.43798	8.59827e-07	3 (5)	0		285	Dr.7888.1.S1_at	rrs1	0.422043	0.0149373	2	0		285	Dr.9824.1.A1_at	N/A	-0.65725	0.00501344	2	1		285	Dr.23266.1.A1_at	lactbl1a	-0.703997	0.000602979	1	1
286	Dr.9853.1.A1_at	pde6a	-1.76486	9.9868e-07	3	0		286	Dr.9445.1.S1_at	khsrp	0.388453	0.0159752	1	0		286	Dr.20010.7.S1_at	atp2a1	-0.780173	0.00513993	1	1		286	Dr.17311.1.A1_at	slc2a10	-0.900957	0.000605808	1	1
287	Dr.4119.1.S1_at	guca1b	-1.42687	3.14493e-06	3	0		287	Dr.3407.1.A1_at	col9a3	0.46229	0.0161041	1	0		287	Dr.4042.1.A1_at	znf395a	-0.67121	0.00553204	1	1		287	Dr.20201.1.S1_at	map4k4	-0.758033	0.000662672	1	1
288	Dr.9876.1.S1_at	gngt2a	-1.74183	3.60416e-06	2	0		288	Dr.7164.1.A1_at	entpd4	0.33336	0.0163267	1	0		288	Dr.21896.1.A1_at	spsb3a	-0.80989	0.00579159	1	1		288	Dr.5804.1.A1_at	N/A	-0.557253	0.000701565	2	1
289	Dr.23271.1.A1_at	zgc:162144	-1.65897	4.62121e-06	1	0		289	Dr.2727.1.A1_at	N/A	0.599567	0.0167991	1	0		289	Dr.16296.1.S1_x_at	N/A	-0.508047	0.0060244	1	1		289	Dr.9353.1.S1_at	zgc:55733	-0.60595	0.000714259	1	1
290	Dr.9899.1.S2_at	gnat1	-1.4652	9.99772e-06	3 (6)	0		290	Dr.1909.1.S1_at	elf3	0.364753	0.0168331	1	0		290	Dr.8276.1.S1_at	arntl1a	-0.7803	0.00613369	1	1		290	Dr.9277.1.S1_at	arrdc3a	-0.61004	0.000741677	1	1
291	Dr.14327.1.A1_at	grk1a	-1.34729	1.25576e-05	3	0		291	Dr.15413.1.A1_at	N/A	0.30059	0.0181809	1	0		291	Dr.4878.1.S1_at	CR318588.1	-1.20141	0.00621414	1	1		291	Dr.6999.1.A1_at	N/A	-0.73847	0.000753269	2	1
292	Dr.26292.1.A1_at	si:ch211-207j7.2	-0.910193	1.3892e-05	3	0		292	AFFX-r2-Bs-thr-M_s_at	N/A	0.71009	0.0183921	1	0		292	Dr.11062.1.A1_at	ric8a	-0.58254	0.00626651	1	1		292	Dr.23823.1.A1_at	N/A	-0.670213	0.000760868	2	1
293	Dr.14354.1.A1_at	N/A	-1.04014	1.64765e-05	2	0		293	Dr.25848.1.A1_at	N/A	0.390037	0.0188237	2	0		293	Dr.12776.1.A1_at	N/A	-0.706727	0.00660826	1	1		293	Dr.1599.1.S1_at	bbs2	-0.640683	0.00080862	2	1
294	Dr.24989.1.S1_at	myl10	-0.88621	2.02963e-05	2	0		294	Dr.22793.1.A1_at	fam43b	0.587937	0.0188675	1	0		294	Dr.14058.1.A1_at	gstt1a	-0.649557	0.00698659	3	1		294	Dr.20131.2.A1_at	clu	-0.642403	0.000831628	3	1
295	Dr.11194.1.A1_at	cnga1a	-0.987197	2.65407e-05	3	0		295	Dr.13458.1.S1_at	N/A	0.68575	0.0195042	1	0		295	Dr.20996.1.S1_at	gucy2d	-0.681247	0.00736578	1	1		295	Dr.18461.1.A1_at	N/A	-0.526557	0.000840685	1	1
296	Dr.14764.1.A1_at	nfybb	-0.964183	2.75603e-05	2	0		296	Dr.11627.1.S1_at	phb2b	0.34585	0.0199506	1	0		296	Dr.1260.1.S1_at	anxa2a	-0.589237	0.00745763	2	1		296	Dr.148.1.A1_at	N/A	-0.967703	0.00089198	1	1
297	Dr.14001.1.A1_at	pttg1ipb	-0.977573	3.42357e-05	2	0		297	Dr.9849.1.A1_at	N/A	0.59047	0.020159	1	0		297	Dr.2625.1.A1_at	DST	-0.632483	0.00751076	2	1		297	Dr.1442.2.S1_a_at	appa	-0.54764	0.00089869	1	1
298	Dr.9851.1.A1_at	cplx4c	-0.905627	3.78148e-05	3	0		298	Dr.8541.1.A1_at	tia1	0.338053	0.0202199	1	0		298	Dr.15634.1.S1_at	tcea3	-0.622563	0.00773947	2	1		298	Dr.16296.1.S1_a_at	N/A	-0.64829	0.000929102	3	1
299	Dr.9906.1.S1_at	rom1b	-1.31037	3.78359e-05	3	0		299	Dr.9953.1.S1_at	FQ323156.1	1.25094	0.0202998	1	0		299	Dr.6999.1.A1_at	N/A	-0.6725	0.00779029	1	1		299	Dr.16296.1.S1_at	BX324213.1	-0.611573	0.00104604	2	1
300	Dr.16054.1.S1_at	bglapl	-1.08652	4.86604e-05	2	0		300	Dr.25440.1.A1_x_at	N/A	0.617937	0.0210928	2	0		300	Dr.16319.1.A1_at	BX088688.1	-0.798483	0.00781055	1	1		300	Dr.11138.1.A1_at	N/A	-0.767927	0.0010624	2	1
301	Dr.15054.1.S1_at	rbp2a	-1.71072	5.23007e-05	2	0		301	Dr.16148.1.S1_at	N/A	0.363273	0.0224094	1	0		301	Dr.25442.1.A1_at	elovl4b	-0.742303	0.00807894	1	1		301	Dr.3272.1.S1_at	arl6ip5a	-0.695277	0.00119922	2	1
302	Dr.2377.2.S1_at	krt1-19d	-0.8621	5.52106e-05	1 (2)	0		302	Dr.6348.1.S1_at	vil1	0.445937	0.022422	1	0		302	Dr.25556.1.S1_at	krt15	-0.629933	0.00827075	1	1		302	Dr.785.1.A1_at	N/A	-0.648913	0.00128273	2	1
303	DrAffx.2.8.S1_at	aanat1	-0.87638	6.11725e-05	1 (2)	0		303	Dr.5097.1.A1_at	N/A	0.294447	0.0226369	2	0		303	Dr.5690.1.S1_at	serpinh1a	-0.442103	0.00876039	1	1		303	Dr.12876.1.A1_at	setd7	-0.569147	0.00142366	1	1
304	Dr.5577.1.A1_at	evplb	-1.10992	6.16319e-05	2	0		304	Dr.2490.1.A1_at	N/A	0.32746	0.0231631	1	0		304	Dr.6680.1.S1_at	mknk2a	-0.60871	0.00892498	1	1		304	Dr.16142.1.A1_at	pals2a	-0.640947	0.00168663	3	1
305	Dr.12469.1.S1_at	arr3a	-0.9461	7.58163e-05	1	0		305	Dr.13699.1.S1_at	foxn4	0.44686	0.0231885	2	0		305	Dr.8390.1.S1_at	faxdc2	-0.502187	0.00940371	1	1		305	Dr.11946.1.A1_at	stat2	-0.53022	0.0017217	1	1
306	Dr.11046.1.A1_at	arl3l1	-1.1036	9.45235e-05	1	0		306	Dr.10670.1.S1_at	fezf2	0.618593	0.0234548	1	0		306	Dr.10718.1.S1_at	neurod4	-0.631113	0.0101313	1	1		306	Dr.7829.1.A1_at	eno1b	-0.642437	0.00180105	3	1
307	Dr.25756.1.S1_at	hdac9b	-1.19548	0.000120792	2 (3)	0		307	Dr.13173.1.S1_at	psmd7	0.362393	0.0235317	1	0		307	Dr.6935.1.S1_at	sema6d	-0.4393	0.0101888	1	1		307	Dr.9292.1.A1_at	tmem237b	-0.479957	0.00183201	2	1
308	Dr.6534.1.A1_at	N/A	-0.992737	0.000129755	1	0		308	Dr.23627.1.A1_at	N/A	0.39405	0.0241782	1	0		308	Dr.10073.1.S1_at	N/A	-0.63112	0.0107019	1	1		308	Dr.24322.1.S1_at	stk11ip	-0.535637	0.00184903	1	1
309	Dr.15238.1.S1_at	ccl44	-0.751157	0.00015337	2	0		309	Dr.19395.1.A1_at	N/A	0.29738	0.0245993	1	0		309	Dr.16014.1.S1_at	gsto2	-0.675923	0.0110076	1	1		309	Dr.6604.2.A1_a_at	ppp1r3c2b	-0.682483	0.00186005	2	1
310	Dr.12805.1.S1_at	ch25hl1.1	-1.07833	0.000163233	1	0		310	Dr.20850.1.S1_at	fabp7a	0.342263	0.0251185	1	0		310	Dr.14587.1.A1_at	N/A	-0.693457	0.0112397	1	1		310	Dr.6680.1.S1_at	mknk2a	-0.51279	0.00194486	1	1
311	Dr.7639.1.A1_at	lrmp	-1.14431	0.00016886	1	0		311	Dr.7971.1.A1_at	ipo9	0.31854	0.0251324	1	0		311	Dr.12904.1.A1_at	N/A	-1.22684	0.0113049	1	1		311	Dr.15033.1.S1_at	nupr1a	-0.482947	0.00200754	2	1
312	Dr.9901.1.S1_at	BX004774.2	-1.42728	0.000171232	2 (4)	0		312	Dr.13620.1.A1_at	si:ch211-40k21.5	0.351857	0.0272073	1	0		312	Dr.16296.1.S1_at	BX324213.1	-0.52658	0.0116852	2	1		312	Dr.12812.1.A1_at	fscn2b	-0.634483	0.00208381	2	1
313	Dr.24146.1.S1_at	slc16a9b	-0.88874	0.000224797	1	0		313	Dr.14671.1.S1_at	birc5a	0.372053	0.0272413	1	0		313	Dr.15033.1.S1_at	nupr1a	-0.82323	0.0121125	2	1		313	Dr.25176.5.A1_at	si:dkey-195m11.8	-0.836713	0.00210361	1	1
314	Dr.9835.1.S1_at	gngt1	-1.04433	0.000233181	2	0		314	Dr.614.1.S2_at	cpeb1b	0.304057	0.027774	1	0		314	Dr.4096.1.S1_at	h1-0	-0.412767	0.0121179	2	1		314	Dr.11274.1.A1_at	pmelb	-0.949167	0.00220314	1	1
315	Dr.17305.1.A1_at	zgc:161973	-0.812337	0.000243919	1	0		315	Dr.24885.1.S1_a_at	snrpf	0.401893	0.0281845	1	0		315	Dr.16230.1.A1_at	tpk2	-0.62608	0.0121335	1	1		315	Dr.22826.1.A1_at	hcn2b	-0.885047	0.00232869	1	1
316	Dr.24292.5.S1_at	krt17	-1.25281	0.000251355	1	0		316	Dr.17453.1.A1_at	sh2d3cb	0.39759	0.0283393	1	0		316	Dr.18173.2.S1_at	N/A	-0.463577	0.0121537	1	1		316	Dr.4905.1.S1_at	ucp1	-0.677077	0.00244593	1	1
317	Dr.11069.1.A1_at	zgc:77752	-0.901443	0.0002576	3 (6)	0		317	Dr.13545.1.S1_at	N/A	0.649987	0.0290635	1	0		317	Dr.18987.1.S1_at	atg9a	-0.50549	0.0123125	1	1		317	Dr.11147.1.S1_at	N/A	-0.982117	0.00264131	1	1
318	AFFX-Dr-U57609-2_s_at	N/A	-1.14337	0.000268721	2	0		318	Dr.23536.1.A1_at	mov10b.1	0.402797	0.0300422	1	0		318	Dr.21957.1.A1_at	N/A	-0.518633	0.0123856	1	1		318	Dr.21543.1.A1_at	N/A	-0.511867	0.00271451	2	1
319	Dr.12334.1.A1_at	N/A	-0.669623	0.000276457	1	0		319	Dr.20935.1.S1_at	mylipa	0.379437	0.0309193	1	0		319	Dr.6735.1.A1_at	N/A	-0.664267	0.0135384	1	1		319	Dr.4096.1.S1_at	h1-0	-0.5265	0.00281278	2	1
320	Dr.16275.1.A1_at	N/A	-0.745693	0.000298468	1	0		320	Dr.14705.1.S1_at	arpp19b	0.311553	0.0315479	1	0		320	Dr.1192.2.S1_at	ptgdsb.2	-0.599293	0.0149011	1	1		320	Dr.12775.1.A1_at	zgc:73226	-0.676683	0.00294551	2 (4)	1
321	Dr.20841.1.S1_at	pon3.2	-0.810527	0.000331984	1	0		321	Dr.2398.1.A1_at	si:zfos-943e10.1	0.27102	0.0318857	1	0		321	Dr.24533.1.A1_at	N/A	-0.5974	0.0153423	2	1		321	Dr.11338.1.A1_at	N/A	-0.482687	0.002956	1	1
322	Dr.354.1.S1_at	rho	-0.800833	0.000342309	2	0		322	AFFX-r2-Bs-dap-M_at	N/A	0.768687	0.0354363	1	0		322	Dr.4543.1.S1_at	efemp2b	-0.718277	0.0154411	1	1		322	Dr.13765.1.S1_at	foxp2	-0.65183	0.00299835	1	1
323	Dr.9415.1.A1_at	eef1a1a	-0.723133	0.000343784	1	0		323	Dr.16298.1.A1_at	ulk2	0.298457	0.0356898	1	0		323	Dr.11063.1.A1_at	CABZ01102170.1	-0.583703	0.0157669	3	1		323	Dr.25762.1.S1_at	N/A	-0.423353	0.00312626	1	1
324	Dr.11384.1.A1_at	N/A	-1.30918	0.00034718	1	0		324	Dr.8102.1.S1_at	opn1mw1	0.5854	0.036211	1	0		324	AFFX-DapX-3_at	N/A	-0.599507	0.015867	1	1		324	Dr.11661.1.S1_at	ypel3	-0.51152	0.00325605	2	1
325	Dr.15236.1.A1_at	N/A	-0.733877	0.000382764	1	0		325	Dr.14906.1.A1_at	mrps6	0.26267	0.0370687	1	0		325	Dr.12263.1.A1_at	cavin2a	-0.41995	0.0169966	2	1		325	Dr.16377.1.A1_at	mxd4	-0.539877	0.00337987	2	1
326	Dr.14033.1.A1_at	smoc1	-0.643333	0.000387867	1	0		326	Dr.18396.1.S1_at	txnipa	0.374727	0.0373944	1	0		326	Dr.12062.1.S1_at	eps8a	-0.500977	0.0170089	1	1		326	Dr.8497.1.A1_at	ppp1r3ca	-0.48987	0.00349588	2	1
327	Dr.25238.1.A1_at	tom1	-0.68782	0.000391828	1	0		327	Dr.23385.1.A1_at	pmaip1	0.62388	0.0379495	1	0		327	Dr.14306.1.S1_a_at	pdcd4b	-0.36821	0.0170276	1	1		327	Dr.11063.1.A1_at	CABZ01102170.1	-0.618017	0.00355759	1	1
328	Dr.17515.1.A1_at	ldhbb	-0.68645	0.0004013	1	0		328	AFFX-r2-Bs-thr-5_s_at	N/A	0.780167	0.0393117	1	0		328	Dr.25176.5.A1_at	si:dkey-195m11.8	-0.69027	0.017106	2	1		328	Dr.9908.1.A1_at	unc119.2	-0.623733	0.00387059	2	1
329	Dr.16467.1.S1_at	N/A	-0.799753	0.000440467	1	0		329	Dr.23614.1.A1_at	BX927253.2	0.495547	0.0409234	2	0		329	Dr.3681.1.S1_at	histh1l	-0.5562	0.0171354	1	1		329	Dr.11277.1.A1_at	uts1	-0.688207	0.00409142	1	1
330	AFFX-Dr-acta1-M_at	actc1b	-1.18556	0.000442499	1 (4)	0		330	Dr.16949.1.A1_at	si:ch211-242e8.1	0.650433	0.0410521	1	0		330	Dr.19224.1.S1_at	aldob	-0.556733	0.018574	1	1		330	Dr.19567.1.S1_at	ppp1r14ab	-0.697497	0.0042654	1	1
331	Dr.19077.1.A1_at	pcgf5b	-0.610993	0.00054192	1	0		331	Dr.13439.1.S1_at	N/A	0.318077	0.0426823	1	0		331	Dr.11520.2.S1_a_at	si:ch211-51e12.7	-0.382067	0.0186155	1	1		331	Dr.18173.2.S1_at	N/A	-0.537937	0.00441487	1	1
332	Dr.2421.1.A1_at	uri1	-0.7261	0.000574051	1	0		332	Dr.26296.1.A1_s_at	mapk8ip1a	0.361183	0.0428806	1	0		332	Dr.1377.1.A1_at	col1a2	-0.60831	0.0189703	1	1		332	Dr.16324.1.A1_at	N/A	-0.655897	0.00480144	1	1
333	Dr.8341.1.S1_at	si:ch211-113g11.6	-0.70461	0.000637458	1	0		333	Dr.9565.1.S1_at	enc3	0.37669	0.0432105	1	0		333	Dr.11277.1.A1_at	uts1	-0.362257	0.0201533	2	1		333	Dr.1192.2.S1_at	ptgdsb.2	-0.77103	0.00519625	3	1
334	Dr.5549.1.S1_at	myl13	-0.596797	0.000640231	1	0		334	Dr.4918.1.A1_at	nuak2	0.415087	0.0434767	1	0		334	Dr.785.1.A1_at	N/A	-0.509813	0.0208248	1	1		334	Dr.914.1.A1_a_at	irf1b	-0.420607	0.00561382	1	1
335	Dr.23519.1.A1_at	N/A	-0.65737	0.000657661	1	0		335	Dr.1805.1.A1_at	slc25a43	0.385947	0.045314	2	0		335	Dr.7371.1.S2_at	cry1b	-0.78262	0.0212481	1	1		335	Dr.14352.1.A1_at	N/A	-0.451577	0.00605165	2	1
336	Dr.18477.1.A1_at	N/A	-0.7204	0.000672524	1	0		336	Dr.12697.1.A1_at	CABZ01056321.1	0.362143	0.0460592	1	0		336	Dr.18825.1.S1_at	cxl34b.11	-0.626633	0.02239	1	1		336	Dr.4042.1.A1_at	znf395a	-0.454383	0.0063285	1	1
337	Dr.6906.1.A1_at	zgc:101566	-0.61447	0.000687936	2 (3)	0		337	Dr.9746.1.S1_a_at	rrm1	0.26791	0.0478194	1	0		337	Dr.17137.1.S1_at	rorab	-0.48391	0.0235174	2	1		337	Dr.26347.1.A1_at	ppa1a	-0.89128	0.00647952	1	1
338	Dr.11147.2.A1_at	N/A	-0.74791	0.000770325	1	0		338	Dr.1370.1.S1_at	psap	0.288867	0.0503452	1	0		338	Dr.26127.1.S1_a_at	slc25a39	-0.400853	0.0246471	1	1		338	Dr.25556.1.S1_at	krt15	-0.652403	0.00689586	2	1
339	Dr.12730.1.A1_at	gpsm2	-0.602807	0.000770669	3	0		339	Dr.4049.1.S1_at	nutf2l	0.282373	0.0521376	1	0		339	Dr.14184.1.A1_at	N/A	-0.636753	0.0253274	1	1		339	Dr.9824.1.A1_at	N/A	-0.454887	0.00723071	1	1
340	Dr.12202.1.A1_at	tmem244	-0.668113	0.000790224	1	0		340	Dr.9746.13.S1_at	g2e3	0.290887	0.0533223	1	0		340	Dr.2204.1.A1_at	rsrp1	-0.465067	0.026046	1	1		340	Dr.12481.1.S1_at	BX088713.1	-0.869383	0.00728566	2	1
341	Dr.11303.1.S1_at	N/A	-0.723163	0.000793459	3	0		341	Dr.5167.1.A1_at	zgc:114181	0.26073	0.0534582	1	0		341	Dr.5804.1.A1_at	N/A	-0.40572	0.0277226	1	1		341	Dr.14184.1.A1_at	N/A	-0.637993	0.00797002	1	1
342	Dr.9221.1.S1_at	tra2b	-0.591617	0.000826284	1	0		342	Dr.185.1.A1_at	N/A	0.336763	0.0546148	1	0		342	Dr.20124.1.A1_at	sox4a	-0.51086	0.0288654	1	1		342	Dr.11183.1.A1_at	gucy2f	-0.451997	0.00809501	2	1
343	Dr.14315.1.A1_at	tmem237a	-1.01209	0.000848805	2	0		343	Dr.24216.1.S1_at	N/A	-2.66486	6.65e-10	1	0		343	Dr.21666.1.A1_at	N/A	-0.350893	0.0291855	1	1		343	Dr.21957.1.A1_at	N/A	-0.64348	0.00880373	1	1
344	Dr.1714.1.A1_at	pag1	-0.60235	0.000851349	1	0		344	Dr.7111.1.S1_a_at	ddx17	-1.22628	6.85e-07	3 (5)	0		344	Dr.23823.1.A1_at	N/A	-0.3593	0.0305503	1	1		344	Dr.26127.1.S1_a_at	slc25a39	-0.621937	0.0089687	1	1
345	Dr.427.1.A1_a_at	N/A	-0.926867	0.000936287	1	0		345	Dr.5347.1.S1_a_at	trnau1apb	-1.30384	7.21e-07	1	0		345	Dr.14493.1.A1_at	tmem266	-0.589807	0.0312431	1	1		345	Dr.16423.1.S1_at	med30	-0.36475	0.00967491	1	1
346	Dr.5674.2.S1_at	apoc1	-0.98803	0.000942624	1	0		346	Dr.12425.1.S1_x_at	krt91	-1.16289	1.04e-06	3 (6)	0		346	Dr.12134.2.A1_at	akt1s1	-0.634077	0.034144	1	1		346	Dr.4878.1.S1_at	CR318588.1	-1.90728	0.0102643	1	1
347	Dr.11343.1.A1_at	palmda	-0.615097	0.000949249	1	0		347	Dr.610.2.S1_a_at	hsp90aa1.1	-1.45419	1.2e-06	2	0		347	Dr.20201.1.S1_at	map4k4	-0.47214	0.0342381	1	1		347	Dr.18987.1.S1_at	atg9a	-0.413547	0.0106466	1	1
348	Dr.4262.1.S1_at	CR382370.2	-0.74865	0.000993222	1	0		348	Dr.16770.1.A1_at	si:ch211-117c9.5	-0.875657	1.92e-06	1	0		348	Dr.13765.1.S1_at	foxp2	-0.419277	0.0362543	1	1		348	Dr.11935.1.S1_at	N/A	-0.515063	0.0106752	3	1
349	Dr.8063.1.S1_at	mpp7a	-0.74252	0.00102018	1	0		349	Dr.20008.2.A1_at	krt97	-1.50243	2.61e-06	3	0		349	Dr.4837.1.A1_at	acta1a	-0.64051	0.0364464	1	1		349	Dr.4884.1.S1_at	rgrb	-0.400693	0.0138341	1	1
350	Dr.12852.1.S1_at	fkbp1b	-0.60721	0.00102092	1	0		350	Dr.26209.1.A1_at	zgc:152753	-1.20405	3.23e-06	2	0		350	Dr.21543.1.A1_at	N/A	-0.537933	0.0407653	1	1		350	Dr.12898.1.A1_at	N/A	-0.454277	0.0145398	1	1
351	Dr.11212.1.A1_at	si:ch211-207l14.1	-0.642313	0.00105509	2	0		351	Dr.17513.1.S1_at	eef2l2	-1.15641	3.41e-06	3	0		351	Dr.9920.1.A1_at	nfil3-5	-0.984367	0.0438387	1	1		351	Dr.14668.1.S1_at	gch2	-0.446057	0.0161921	2	1
352	Dr.11161.1.A1_at	samd11	-0.59193	0.00106501	1	0		352	Dr.14159.1.A1_at	hdac9b	-1.42726	3.44e-06	2	0		352	Dr.10250.1.A1_at	tdh	-0.498153	0.0448746	1	1		352	Dr.9903.1.A1_at	gnb5b	-0.598557	0.0185855	2	1
353	Dr.4610.2.A1_at	N/A	-0.65536	0.00107719	1	0		353	Dr.13336.2.S1_a_at	N/A	-0.997147	4.85e-06	1	0		353	Dr.6033.1.A1_at	usp32	-0.368607	0.0448804	1	1		353	Dr.23228.1.A1_at	sept8b	-0.416483	0.0264419	2	1
354	Dr.12425.1.S1_at	krt91	-0.6989	0.00123757	2 (4)	0		354	Dr.17253.1.A1_at	syt13	-0.98532	5.74e-06	1	0		354	Dr.10964.1.A1_at	agbl5	-0.334557	0.0457839	1	1		354	Dr.3873.1.A1_at	tcp11l2	-0.57961	0.027495	2	1
355	Dr.9089.1.S1_at	rp2	-0.73049	0.00134511	1	0		355	Dr.10215.2.S1_at	pgm1	-1.1006	6.31e-06	2	0		355	Dr.12871.1.A1_at	N/A	-0.42307	0.047641	1	1		355	Dr.7728.1.A1_at	N/A	-0.324193	0.0294789	1	1
356	Dr.17764.1.A1_at	N/A	-0.590327	0.00137327	1	0		356	Dr.20040.1.S1_at	ube2e3	-0.85156	6.79e-06	2	0		356	Dr.13912.1.S1_at	ncor2	-0.33862	0.0487503	1	1		356	Dr.16181.1.A1_at	nr2f6b	-0.37633	0.035539	1	1
357	Dr.16499.1.A1_at	nr3c1	-0.62918	0.00138166	1	0		357	Dr.13760.1.S1_at	tmsb5	-1.18388	6.98e-06	1	0		357	Dr.7596.1.A1_at	fgf13a	-0.350833	0.0493009	1	1		357	Dr.16101.1.S1_at	defbl1	-0.599877	0.037909	1	1
358	Dr.9829.1.S1_at	pde6gb	-0.582167	0.00140035	3	0		358	Dr.14576.2.S1_at	sncgb	-1.32291	7.01e-06	2	0		358	Dr.16423.1.S1_at	med30	-0.411333	0.0495348	1	1		358	Dr.25442.1.A1_at	elovl4b	-0.450773	0.0398883	1	1
359	Dr.628.1.A1_at	usp13	-0.630703	0.00140424	1	0		359	Dr.17570.1.S1_at	mknk2b	-0.871913	8.25e-06	2 (4)	0		359	Dr.15653.1.S1_at	ncapg	-0.592143	0.0496693	1	1		359	Dr.10336.1.S1_at	dct	-0.47571	0.0421465	1	1
360	Dr.7456.1.A1_at	N/A	-0.642543	0.00144491	1	0		360	Dr.8928.2.S1_at	cnot8	-0.908827	1.08e-05	2	0		360	Dr.18461.1.A1_at	N/A	-0.3864	0.0523555	1	1		360	Dr.5231.1.S1_at	hist2h2l	-0.28274	0.050223	2	1
361	Dr.1361.1.S1_at	krt94	-0.742413	0.00147348	1	0		361	Dr.10244.1.S1_at	dedd1	-1.0677	1.13e-05	2 (4)	0		361	Dr.12876.1.A1_at	setd7	-0.314227	0.0532249	1	1		361	Dr.12134.2.A1_at	akt1s1	-0.351417	0.0541908	1	1
362	Dr.17780.1.S1_at	arntl2	-0.999013	0.00150764	1	0		362	Dr.17740.2.A1_at	N/A	-0.822273	1.17e-05	1	0								361								361
363	Dr.22219.1.S1_at	actn2b	-0.571673	0.00153216	1	0		363	Dr.25678.4.S1_at	igf2bp1	-0.92402	1.23e-05	3	0
364	Dr.5149.1.A1_at	si:dkey-262k9.2	-0.781797	0.00153412	1	0		364	Dr.11069.2.S1_at	zgc:77752	-0.918947	1.27e-05	2 (4)	0
365	Dr.427.2.A1_a_at	N/A	-0.920923	0.00157869	1	0		365	Dr.139.1.S1_at	tgif1	-0.751777	1.33e-05	2	0
366	Dr.14343.1.A1_at	N/A	-0.631023	0.00163452	1	0		366	Dr.25318.1.A1_at	zgc:153018	-1.23109	1.4e-05	2	0
367	Dr.9870.1.A1_at	zdhhc2	-0.529627	0.00170301	2	0		367	Dr.18279.1.S1_at	gria2a	-1.01286	1.41e-05	2	0
368	Dr.15149.1.A1_at	stk17a	-0.617783	0.00170979	1	0		368	Dr.9070.1.A1_at	srsf6a	-0.919817	1.41e-05	2	0
369	Dr.20515.1.A1_at	N/A	-0.705873	0.00172196	1	0		369	Dr.9845.1.S1_at	arl3l2	-1.15439	1.53e-05	3 (6)	0
370	Dr.18672.1.A1_at	panx1b	-0.652503	0.00172225	1	0		370	Dr.26398.2.S1_at	N/A	-0.87978	1.56e-05	1	0
371	Dr.9463.1.A1_at	si:dkey-57k2.7	-0.59015	0.0017856	1	0		371	Dr.22620.1.S1_at	gstt1b	-0.789977	1.72e-05	3	0
372	Dr.10620.1.S1_at	tnnt3b	-1.0071	0.00179281	1	0		372	Dr.11171.1.A1_at	pbxip1a	-0.838537	1.75e-05	1	0
373	Dr.11769.1.S1_at	N/A	-0.700933	0.00180865	1	0		373	Dr.11436.1.S1_at	smarca2	-0.974727	1.76e-05	3	0
374	Dr.6754.1.A1_at	per2	-0.760747	0.00183581	1	0		374	Dr.16350.1.A1_at	si:dkeyp-1h4.6	-1.48865	1.78e-05	3	0
375	Dr.19915.1.S1_at	hey1	-0.603603	0.00198824	3	0		375	Dr.26384.1.A1_at	rimkla	-0.858113	1.79e-05	2 (4)	0
376	Dr.25133.8.S1_at	gamt	-0.70967	0.0020055	1	0		376	Dr.6826.1.S1_at	col1a1b	-1.30832	1.83e-05	3	0
377	Dr.1330.1.S1_at	selenop	-0.637877	0.00203059	1	0		377	Dr.12470.1.A1_at	prkcea	-0.89281	1.84e-05	1	0
378	Dr.2914.1.S1_at	mylpfa	-0.735333	0.00205426	1 (2)	0		378	Dr.9125.1.S1_at	syt11a	-0.991937	1.9e-05	1	0
379	Dr.15690.2.S1_x_at	sltm	-0.5898	0.00212861	1	0		379	Dr.13644.2.S1_at	med13a	-0.826217	1.93e-05	1	0
380	Dr.20662.1.A1_at	N/A	-0.948063	0.00223985	2	0		380	Dr.21790.1.A1_at	pcdh10a	-0.81716	1.93e-05	1	0
381	Dr.20391.1.A1_at	ppp1r13ba	-1.08228	0.00225406	1	0		381	DrAffx.2.1.S1_s_at	col1a1a	-1.28483	1.99e-05	2 (4)	0
382	Dr.9333.1.A1_at	plekhg5a	-0.742803	0.00240141	1	0		382	Dr.538.1.S1_at	rx1	-1.16328	2.15e-05	1	0
383	Dr.11247.1.A1_at	CABZ01072077.1	-0.590747	0.00240271	1	0		383	Dr.16499.2.S1_at	nr3c1	-0.907563	2.29e-05	1	0
384	Dr.382.2.S1_at	tmsb1	-0.70412	0.00245207	1	0		384	Dr.14451.1.A1_at	N/A	-0.83883	2.44e-05	2	0
385	Dr.23508.1.A1_at	dgkzb	-0.613853	0.00247859	1	0		385	Dr.374.1.S1_at	irf2bp2b	-0.83591	2.74e-05	1	0
386	Dr.2418.1.A1_at	N/A	-0.47732	0.00257591	1	0		386	Dr.4526.1.A1_at	lonp2	-0.712723	2.91e-05	2	0
387	Dr.11276.1.A1_at	rgs9a	-0.556983	0.002579	2	0		387	Dr.14481.1.S1_at	BX901962.3	-0.992827	2.96e-05	3 (6)	0
388	Dr.11151.1.A1_at	N/A	-0.623567	0.00257907	1	0		388	Dr.26331.1.A1_at	tardbpl	-0.82992	3.06e-05	2	0
389	Dr.14080.1.A1_at	cckb	-0.645183	0.00265601	1	0		389	Dr.10331.1.S1_at	cry4	-0.848927	3.31e-05	1	0
390	Dr.20778.1.S1_at	tspo	-0.65046	0.00278372	1	0		390	Dr.6787.1.S1_at	olfm1b	-0.781713	3.38e-05	1	0
391	Dr.25596.1.A1_at	eef2l2	-0.563907	0.00284196	2	0		391	Dr.4654.2.S1_at	ppp1r15a	-1.15726	3.62e-05	1 (4)	0
392	Dr.20008.3.A1_at	gnb1a	-0.46308	0.00291573	2 (4)	0		392	Dr.3596.1.A1_at	ampd2b	-1.16291	3.87e-05	1	0
393	Dr.3170.1.A1_at	tmem35	-0.68568	0.00292355	1	0		393	DrAffx.1.81.S1_at	sgce	-0.937933	4.23e-05	1	0
394	Dr.10105.1.A1_at	lmbrd2b	-0.500437	0.00292548	1	0		394	Dr.26372.1.A1_at	N/A	-0.99567	4.31e-05	1	0
395	Dr.7806.1.A1_at	fam13b	-0.83258	0.00292872	1	0		395	Dr.18175.1.A1_at	N/A	-0.84716	4.69e-05	1	0
396	Dr.716.1.A1_at	mtus1a	-0.56601	0.0029646	1	0		396	Dr.14030.1.A1_at	N/A	-1.16008	5.08e-05	1	0
397	Dr.1580.1.A1_at	aldoab	-0.692413	0.00305867	1	0		397	Dr.1216.1.A1_at	atf7b	-0.6847	5.1e-05	1	0
398	Dr.12110.1.S1_at	msmo1	-0.586167	0.00311896	1	0		398	Dr.23242.1.A1_at	N/A	-0.700003	5.81e-05	1	0
399	Dr.1605.1.S1_at	serpina1l	-0.616917	0.00320985	1	0		399	Dr.10904.2.S2_at	add3a	-0.82907	5.82e-05	2	0
400	Dr.26301.1.A1_at	utrn	-0.493927	0.0032888	1	0		400	Dr.181.1.S1_at	dlg1l	-0.864747	5.84e-05	1	0
401	Dr.11329.1.A1_at	pkib	-0.65687	0.00331185	2	0		401	Dr.12400.1.S1_at	atp1b2b	-0.78549	5.88e-05	2	0
402	Dr.3737.1.S1_at	N/A	-0.606443	0.00353946	1	0		402	Dr.4106.1.A1_at	N/A	-0.65207	6.18e-05	1	0
403	Dr.2902.1.S1_at	cst3	-0.808457	0.00354302	1	0		403	Dr.6173.1.S1_at	zgc:65894	-0.901247	6.18e-05	1	0
404	Dr.11249.1.A1_at	N/A	-0.705137	0.00361256	2	0		404	Dr.13119.1.S1_at	BX294100.1	-0.794917	6.38e-05	1	0
405	Dr.3034.1.A1_at	N/A	-0.559057	0.0036433	1	0		405	Dr.7717.1.S1_at	grb2b	-0.886783	6.57e-05	1	0
406	Dr.21065.1.S1_at	vps36	-0.593353	0.00377525	3	0		406	Dr.1707.1.S1_at	ak4	-0.733093	6.59e-05	3	0
407	Dr.14383.1.A1_at	pdpk1a	-0.62826	0.00383661	2	0		407	Dr.18893.1.S1_at	pcf11	-0.930397	6.67e-05	1	0
408	Dr.13460.1.S1_at	N/A	-0.594973	0.00391112	1	0		408	Dr.17567.1.A1_at	aldh4a1	-0.738077	6.84e-05	1	0
409	Dr.7802.1.S1_at	gpatch8	-0.631713	0.00394091	1	0		409	AFFX-Dr-GAPDH-5_at	gapdhs	-0.709433	6.87e-05	2	0
410	Dr.2723.1.A1_at	isca1	-0.518413	0.00399939	1	0		410	Dr.5742.1.S1_at	efnb2a	-0.91744	7.04e-05	1	0
411	Dr.17491.2.S1_at	pygmb	-0.444267	0.00415942	2	0		411	Dr.15690.1.S1_at	sltm	-0.755907	7.18e-05	1	0
412	Dr.4008.1.A1_at	msl1b	-0.61567	0.00416113	1	0		412	Dr.1691.14.S1_at	elavl3	-0.752493	7.3e-05	1 (4)	0
413	Dr.13501.1.S1_at	N/A	-0.679743	0.00417197	1	0		413	Dr.18414.1.S1_at	pdcd4a	-0.79286	7.47e-05	3 (6)	0
414	Dr.9238.1.A1_at	lats1	-0.62199	0.00419526	1	0		414	Dr.7903.1.S1_at	srpk1a	-0.777157	7.48e-05	2	0
415	Dr.859.1.S1_at	smarca2	-0.709463	0.00424018	1	0		415	Dr.13142.1.A1_at	stap2a	-0.691173	7.72e-05	2	0
416	Dr.25976.1.A1_at	N/A	-0.917347	0.00437441	1	0		416	Dr.12806.1.A1_at	N/A	-0.94251	7.95e-05	1	0
417	Dr.20685.1.A1_at	ankrd12	-0.596553	0.00439336	1	0		417	Dr.22764.1.A1_at	N/A	-0.72634	8.01e-05	1	0
418	Dr.22952.1.A1_at	N/A	-0.640303	0.00443161	1	0		418	Dr.16544.1.S1_at	zgc:153675	-0.657893	8.19e-05	3	0
419	Dr.1760.1.A1_at	N/A	-0.588603	0.00451751	2	0		419	Dr.6502.1.A1_at	nova2	-1.10269	8.46e-05	3	0
420	Dr.8840.1.A1_at	N/A	-0.472817	0.00456605	1	0		420	Dr.11828.1.A1_at	gadd45ga	-0.9939	8.54e-05	1	0
421	Dr.9584.1.A1_at	si:ch211-262i1.3	-0.663813	0.00460561	1	0		421	Dr.3675.1.A1_at	mindy3	-0.727513	9.19e-05	1	0
422	Dr.4336.1.A1_at	hip1	-0.651263	0.00462362	1	0		422	Dr.12338.2.A1_a_at	proser3	-0.6746	9.31e-05	2	0
423	Dr.17587.1.A1_at	AL954359.1	-0.625833	0.00472919	1	0		423	Dr.12849.1.A1_at	grin1a	-1.00864	9.67e-05	1	0
424	Dr.14130.1.S1_at	bbip1	-0.60596	0.00473426	1	0		424	Dr.11270.1.A1_at	eef1b2	-1.03071	9.77e-05	1	0
425	Dr.12924.1.A1_at	N/A	-0.666983	0.00501918	1	0		425	Dr.19924.1.A1_at	apc	-0.689357	0.000100351	1	0
426	Dr.1278.1.S1_at	sri	-0.59233	0.00503951	1	0		426	Dr.15009.1.S1_at	N/A	-0.700257	0.000100477	3	0
427	Dr.26411.2.S1_s_at	tnni2a.2	-0.716363	0.00526178	2	0		427	Dr.19983.1.S1_at	samsn1a	-0.94096	0.000100493	2	0
428	Dr.4859.1.A1_at	nexn	-0.83961	0.00528943	1	0		428	Dr.811.1.S1_at	rps6kal	-0.72846	0.000102297	1	0
429	Dr.18267.1.S1_at	ckma	-0.831873	0.00535987	1	0		429	Dr.21443.1.A1_at	N/A	-0.773253	0.000107963	2	0
430	Dr.19927.1.A1_at	N/A	-0.711397	0.00545832	2	0		430	DrAffx.2.82.S1_at	sox2	-0.67937	0.000108225	1	0
431	Dr.8202.2.S1_a_at	pitx2	-0.527413	0.0054826	1	0		431	Dr.5531.1.S1_a_at	krtt1c19e	-1.08127	0.000109493	3 (6)	0
432	Dr.23916.1.S1_at	N/A	-0.66174	0.00576956	1	0		432	Dr.4015.1.A1_at	N/A	-0.805757	0.000111225	2	0
433	Dr.1202.1.S1_at	apoa1b	-0.94824	0.00587064	1	0		433	Dr.7499.1.A1_at	kifc3	-0.67834	0.000111664	1	0
434	DrAffx.2.83.S1_at	magi1a	-0.623977	0.00602107	1	0		434	Dr.12884.1.A1_at	N/A	-0.836827	0.000113714	1	0
435	Dr.4485.3.A1_at	N/A	-0.718253	0.0061204	1	0		435	Dr.21541.1.A1_at	N/A	-0.678807	0.000114005	1	0
436	Dr.11532.1.S1_at	fbxo32	-0.698373	0.00618057	1	0		436	Dr.1918.2.A1_a_at	plekha5	-0.73947	0.000116438	1	0
437	Dr.18450.1.A1_at	zgc:123105	-0.522173	0.00628417	1	0		437	Dr.12671.1.S1_at	ankrd12	-0.82473	0.000131872	2	0
438	Dr.14355.1.A1_at	uckl1a	-0.641873	0.00642183	1	0		438	Dr.24850.1.S1_at	agpat3	-0.731537	0.000134419	2	0
439	Dr.26433.1.S1_at	clk4a	-0.607933	0.0064229	1	0		439	Dr.5702.1.A1_at	pcxa	-0.66892	0.000135724	2	0
440	Dr.12573.1.S1_at	sox32	-0.619367	0.00647774	1	0		440	Dr.8302.3.S1_a_at	arnt2	-0.758413	0.000135862	1	0
441	Dr.20530.1.A1_at	ppp1r37	-0.49449	0.00660048	1	0		441	Dr.18025.1.A1_at	creb1b	-0.811593	0.000138007	1	0
442	Dr.18443.1.S1_at	zgc:56628	-0.773363	0.0067042	1	0		442	Dr.21893.1.A1_at	N/A	-0.74209	0.000138742	1	0
443	Dr.23763.1.A1_at	fblim1	-0.589673	0.00679853	1	0		443	Dr.12783.1.S1_at	ogdhl	-0.630053	0.000142927	2	0
444	Dr.18511.1.A1_at	spg7	-0.46419	0.00679965	2	0		444	Dr.20956.1.S1_at	ppm1aa	-0.81404	0.000143119	1	0
445	Dr.14875.2.S1_x_at	N/A	-0.40973	0.00681505	2	0		445	Dr.17294.1.A1_at	limch1b	-0.63002	0.000144734	1	0
446	Dr.13011.1.A1_at	dhdh.2	-0.590417	0.00693205	1	0		446	Dr.433.1.A1_at	atf7ip	-0.635177	0.000146202	2	0
447	Dr.4078.1.A1_at	N/A	-0.427907	0.0070358	1	0		447	Dr.2596.1.S1_a_at	bhmt	-0.826777	0.000147035	3 (6)	0
448	Dr.613.1.S2_at	stom	-0.461817	0.00711853	1 (2)	0		448	Dr.15960.1.A1_at	si:ch211-276i12.9	-0.698357	0.000153634	1	0
449	Dr.5932.1.A1_at	tmem59	-0.44319	0.00729659	1	0		449	Dr.578.2.S1_a_at	tefa	-1.07086	0.000154701	1	0
450	Dr.12204.1.S1_at	prph2b	-0.508343	0.00730311	1	0		450	Dr.4451.1.S1_at	chp2	-0.6763	0.00015507	3	0
451	DrAffx.1.80.S1_at	pvalb4	-0.590307	0.00731374	1	0		451	Dr.8329.1.S1_at	pycard	-0.79779	0.00015994	1	0
452	Dr.1448.1.S1_at	myl1	-0.717007	0.00764421	1	0		452	Dr.13826.1.A1_at	hspa8b	-0.656843	0.000164475	2	0
453	Dr.12761.1.A1_at	N/A	-0.597603	0.00793103	1	0		453	Dr.21601.1.A1_at	N/A	-0.69595	0.00016987	1	0
454	Dr.3498.1.S1_at	mat1a	-0.628223	0.00803992	1	0		454	Dr.281.1.S1_at	isl2a	-0.690143	0.0001711	1	0
455	Dr.16372.1.A1_at	inpp5ka	-0.622627	0.00806062	1	0		455	Dr.4202.1.S1_at	ppp1r7	-0.68187	0.000174171	2	0
456	Dr.24957.1.S1_at	opn4.1	-0.508847	0.00811794	1	0		456	Dr.9071.2.S1_at	N/A	-0.657403	0.000174313	1	0
457	Dr.8090.1.A1_at	ndrg1b	-0.526967	0.00812263	1	0		457	Dr.16139.1.S1_at	fbxo25	-0.74956	0.000176281	1	0
458	Dr.11072.1.A1_at	rcvrn3	-0.873693	0.00814764	1	0		458	Dr.18614.1.A1_at	spry4	-0.68765	0.000178158	2	0
459	Dr.17863.1.S1_at	N/A	-0.443417	0.00828607	2	0		459	Dr.19639.1.S1_at	myo18aa	-0.670457	0.000183658	2	0
460	Dr.12338.1.A1_x_at	proser3	-0.610923	0.00828787	1	0		460	Dr.16163.1.S1_at	bcor	-0.718977	0.000194083	1	0
461	Dr.24941.1.S1_at	nme2b.2	-0.758657	0.00840412	1	0		461	Dr.20815.3.A1_at	lgals3b	-0.869383	0.00019432	1	0
462	Dr.4739.1.A1_at	usf2	-0.699393	0.00846431	1	0		462	Dr.20181.1.S1_at	anp32e	-0.712757	0.000198329	1	0
463	Dr.5531.3.S1_at	krtt1c19e	-0.9307	0.00865839	2 (4)	0		463	Dr.8172.1.S1_at	pbx1a	-0.629147	0.000200187	1	0
464	Dr.6708.1.A1_at	gnb1b	-0.47188	0.00873954	2	0		464	Dr.23064.2.S1_at	npdc1a	-0.802247	0.000204256	2	0
465	Dr.4528.1.S1_at	ptprn2	-0.643997	0.00879961	1	0		465	Dr.10901.1.S1_at	waslb	-0.956983	0.000204848	1	0
466	Dr.20934.1.S1_at	prss1	-0.923247	0.00924204	1	0		466	Dr.10549.1.S1_at	brd2a	-0.681473	0.000208017	2	0
467	Dr.24260.1.S1_at	mylz3	-0.766677	0.00936347	1	0		467	Dr.3061.1.A1_at	col14a1b	-0.76599	0.000209617	2	0
468	Dr.15541.1.A1_at	si:ch1073-82l19.1	-0.671877	0.00944589	1	0		468	Dr.17937.2.A1_at	N/A	-0.884457	0.000212593	1	0
469	Dr.26267.1.A1_at	N/A	-0.654413	0.00960398	1	0		469	Dr.8195.1.A1_at	bdnf	-0.82712	0.000214105	1	0
470	Dr.7950.1.A1_at	gramd1a	-0.40813	0.00963442	2	0		470	Dr.16940.1.S1_at	rab11bb	-0.820677	0.00021891	2	0
471	Dr.3505.1.S1_at	cavin2b	-0.658037	0.00969493	1	0		471	Dr.924.1.S1_at	and1	-0.681623	0.000220077	2	0
472	Dr.20928.1.S1_at	pvalb1	-1.23223	0.00980691	2	0		472	Dr.8139.1.S1_at	prox1a	-0.780163	0.000225957	1	0
473	Dr.17922.1.A1_at	rcbtb2	-0.603977	0.00994688	1	0		473	Dr.23150.1.A1_at	N/A	-0.965033	0.000226447	1	0
474	Dr.20177.1.A1_at	tp53bp1	-0.62503	0.00996689	1	0		474	Dr.16227.1.A1_at	pcnt	-0.735017	0.000227045	2	0
475	Dr.8472.1.S1_at	tnnc2	-0.74134	0.0100875	1	0		475	Dr.6448.1.S1_at	csnk1da	-0.922197	0.000227695	1	0
476	Dr.16524.1.S1_at	tgm2b	-0.628617	0.0107932	1	0		476	Dr.7608.2.S1_at	jun	-0.67948	0.000228106	2 (4)	0
477	Dr.17787.1.A1_at	zgc:175214	-0.605613	0.010871	1	0		477	Dr.10329.1.S1_at	cry1a	-0.893333	0.00022865	1	0
478	Dr.17539.1.A1_at	N/A	-0.450803	0.0109084	1	0		478	Dr.13989.1.S1_at	ing5a	-0.71979	0.000233276	1	0
479	Dr.9881.2.A1_at	gnat2	-0.387117	0.0110974	1	0		479	Dr.24317.1.S1_at	cdkn3	-0.616713	0.00023442	3	0
480	Dr.3409.2.A1_at	clul1	-0.54129	0.0113303	1	0		480	Dr.3293.1.S1_at	slc25a28	-0.669627	0.000234479	1	0
481	Dr.1190.1.S1_at	anxa1b	-0.800333	0.0115109	1	0		481	Dr.15780.1.A1_at	sbf2	-0.70506	0.000237729	1	0
482	Dr.26000.1.A1_at	grb10a	-0.40563	0.0115292	1	0		482	Dr.301.1.S1_at	pfn1	-0.989917	0.000239188	3	0
483	Dr.7022.1.A1_at	N/A	-0.409467	0.0115799	1	0		483	Dr.22804.1.S1_at	slc6a17	-0.756957	0.00024098	2	0
484	Dr.6789.1.A1_at	N/A	-0.67938	0.0116376	1	0		484	Dr.25185.2.S1_x_at	N/A	-0.746137	0.000243444	1	0
485	Dr.11552.1.S1_at	atp2a1l	-0.654927	0.0116526	2	0		485	Dr.4412.14.A1_at	stmn1b	-0.6212	0.000244436	1	0
486	Dr.26538.1.A1_at	N/A	-0.423843	0.0120628	1	0		486	Dr.11399.2.S1_at	aamp	-0.826153	0.000245529	1	0
487	Dr.18561.3.S1_a_at	csnk1a1	-0.591117	0.0121324	1	0		487	Dr.26437.1.S1_at	atp1b2a	-0.91148	0.000250632	1	0
488	Dr.16219.1.A1_at	N/A	-0.45649	0.0125436	1	0		488	Dr.9881.1.S1_at	gnat2	-0.702867	0.00026332	2	0
489	Dr.11220.1.A1_at	N/A	-0.58641	0.0126595	1	0		489	Dr.20884.1.A1_at	hnrnpd	-0.58642	0.000269905	2	0
490	Dr.25957.1.A1_at	N/A	-0.58885	0.0128619	1	0		490	Dr.25185.1.S1_x_at	N/A	-0.786113	0.000274627	1	0
491	Dr.4316.1.S1_at	N/A	-0.609993	0.0132067	1	0		491	Dr.7423.1.A1_at	mbnl3	-0.62342	0.000275147	2	0
492	Dr.16989.1.A1_at	N/A	-0.452437	0.013271	1	0		492	Dr.9981.1.S1_at	si:dkey-164f24.2	-0.956423	0.00027605	2	0
493	Dr.23244.1.A1_at	ARHGEF17	-0.41364	0.0133484	1	0		493	Dr.12233.1.S1_at	pabpc1a	-0.796823	0.0002899	1	0
494	Dr.2989.1.A1_at	N/A	-0.492783	0.0135039	1	0		494	Dr.15426.1.S1_at	otx5	-0.66792	0.000295655	1	0
495	Dr.9871.1.A1_at	rcvrn2	-0.5887	0.0135243	1	0		495	Dr.2980.1.A1_at	zgc:77439	-0.605847	0.000300895	3	0
496	Dr.24950.1.S1_at	ckmb	-0.673677	0.0139534	2	0		496	Dr.4579.1.A1_at	srsf6b	-0.609403	0.000302299	2	0
497	Dr.10607.1.A1_at	myh7	-0.789733	0.0143623	1	0		497	Dr.13084.1.A1_at	hdac4	-0.622193	0.000307069	1	0
498	Dr.26363.1.A1_at	pdcd4a	-0.370047	0.0143727	1	0		498	Dr.22355.1.A1_at	inpp4b	-0.883723	0.000311351	2	0
499	Dr.25472.1.A1_at	N/A	-0.627377	0.0144974	1	0		499	Dr.17854.1.S1_at	N/A	-0.940557	0.000314915	2	0
500	Dr.16637.1.A1_at	N/A	-0.742427	0.0145439	1	0		500	Dr.13017.1.A1_at	N/A	-0.68369	0.000316459	2	0
501	Dr.5853.1.A1_at	lgals3bpb	-0.629733	0.0152063	2	0		501	Dr.7507.1.S1_at	ppp2r5ea	-0.587687	0.000316555	1	0
502	Dr.12856.1.A1_at	stxbp1b	-0.768213	0.0153705	1	0		502	Dr.23207.1.A1_at	notum1b	-0.76678	0.000319726	2	0
503	Dr.1782.1.A1_at	si:dkey-262j3.7	-0.692167	0.0155897	1	0		503	Dr.4713.1.S1_at	stau2	-0.846107	0.000332121	3	0
504	Dr.25445.1.A1_at	N/A	-0.448133	0.0160495	2	0		504	Dr.22485.1.A1_at	slc14a2	-0.596857	0.000347375	1	0
505	Dr.1192.1.S1_a_at	ptgdsb.1	-0.689423	0.0161025	1	0		505	Dr.3763.1.S1_at	lima1a	-0.639853	0.000353542	1	0
506	Dr.15528.1.A1_at	tusc2a	-0.614293	0.0165118	1	0		506	Dr.708.1.A1_at	hnrnpa1b	-0.61435	0.00037523	2	0
507	Dr.1662.1.S1_at	ttn.1	-0.481847	0.0165943	1	0		507	Dr.25001.1.A1_at	ccdc40	-0.707147	0.000379674	3	0
508	Dr.14613.1.A1_at	N/A	-0.39525	0.0168837	1	0		508	Dr.428.1.S1_at	mid1ip1l	-0.64348	0.000386633	1	0
509	Dr.5364.1.A1_at	slc38a5b	-0.463	0.0172075	1	0		509	Dr.955.1.A1_at	flna	-0.626547	0.000390105	1	0
510	Dr.12777.1.S1_at	pcdh10b	-0.614907	0.0177188	1	0		510	Dr.10145.1.A1_at	tpd52l1	-0.829913	0.000392183	1	0
511	Dr.12826.1.A1_at	caskin1	-0.45831	0.0181437	1	0		511	Dr.11091.1.S1_at	ier5	-0.728173	0.000395578	1	0
512	Dr.22614.1.A1_at	myo5b	-0.645583	0.0183398	1	0		512	Dr.11421.1.A1_at	N/A	-0.624693	0.000396063	1	0
513	Dr.11074.2.A1_at	N/A	-0.586337	0.0186547	1	0		513	Dr.10293.2.S1_at	pde6ha	-0.763367	0.000399215	1	0
514	Dr.2877.1.A1_at	si:ch211-76l23.4	-0.49302	0.0195841	1	0		514	Dr.615.1.S1_at	six3b	-0.667387	0.000404742	1	0
515	Dr.12689.1.A1_at	N/A	-0.4234	0.020298	1	0		515	Dr.10532.1.S1_at	map2k6	-0.674037	0.000406488	1	0
516	Dr.16716.1.S1_at	dynll2a	-0.547703	0.0207805	1	0		516	Dr.10592.1.A1_at	add2	-0.629097	0.000406693	1	0
517	Dr.22038.1.A1_at	N/A	-0.441083	0.0214348	1	0		517	Dr.17655.1.A1_at	pcmtl	-0.59301	0.000418518	3	0
518	Dr.7127.1.A1_at	ccdc186	-0.577417	0.0215618	1	0		518	Dr.22802.1.S1_at	emd	-0.621543	0.000419913	2	0
519	Dr.22774.1.A1_at	pclob	-0.649587	0.0219643	1	0		519	Dr.20397.1.A1_at	znf839	-0.596817	0.000423218	1	0
520	Dr.4812.1.S1_s_at	myhz2	-0.79553	0.0226202	1	0		520	Dr.973.1.S1_at	ahnak	-0.658357	0.000426308	1	0
521	Dr.3436.1.A1_at	si:ch73-329n5.6	-0.3823	0.023377	1	0		521	Dr.13952.1.A1_at	ptpn11b	-0.899173	0.000426752	1	0
522	Dr.8060.1.S1_at	mest	-0.3388	0.0242075	1	0		522	Dr.5434.4.S1_at	pvalb9	-0.650577	0.000427437	1	0
523	Dr.268.1.S1_at	epd	-0.611443	0.024958	1	0		523	Dr.23559.1.S1_at	gstk1	-0.645627	0.000428004	2	0
524	Dr.11022.1.A1_at	kdm5bb	-0.373897	0.0267812	1	0		524	Dr.12931.1.A1_at	N/A	-0.88218	0.000435421	1	0
525	Dr.19931.1.S1_at	tph1a	-0.342557	0.027885	1	0		525	Dr.25185.2.S1_a_at	BX323060.3	-0.81638	0.00043799	1	0
526	Dr.728.4.S1_at	apoa2	-0.630383	0.0293481	1	0		526	Dr.25648.1.S1_at	N/A	-0.771893	0.000439226	1	0
527	Dr.14029.1.A1_at	pkp1b	-0.417107	0.0297961	1	0		527	Dr.2931.1.A1_at	pdxdc1	-0.59242	0.000442446	2	0
528	DrAffx.1.85.A1_at	N/A	-0.66294	0.0299164	1	0		528	Dr.13863.2.A1_at	cica	-0.58886	0.000442717	1	0
529	Dr.5116.1.A1_at	ctdsp2	-0.3887	0.030138	1	0		529	Dr.5994.1.A1_at	hibadha	-0.62554	0.000444599	2	0
530	Dr.14397.1.A1_at	N/A	-0.484587	0.0307964	1	0		530	Dr.13772.1.A1_at	sb:cb81	-0.62328	0.00044927	2	0
531	Dr.631.1.S1_at	N/A	-0.58653	0.0311881	1	0		531	Dr.13854.1.S1_at	cacng2b	-0.790357	0.000459041	1	0
532	Dr.558.1.S1_at	vsx1	-0.602417	0.0316059	1	0		532	Dr.17345.1.A1_at	N/A	-0.59168	0.000464787	1	0
533	Dr.2432.1.S1_at	cs	-0.430837	0.0325006	1	0		533	Dr.11398.1.A1_at	fam172a	-0.68773	0.000466735	2	0
534	Dr.15882.1.A1_at	chek1	-0.49634	0.0326464	1	0		534	Dr.14283.1.S1_at	ak1	-0.74176	0.000467744	3	0
535	Dr.7559.1.S1_at	nupr1b	-0.594317	0.0330201	1	0		535	Dr.16684.1.S1_at	plscr3b	-0.599827	0.000473293	2	0
536	Dr.7728.1.A1_s_at	N/A	-0.458047	0.0346949	1	0		536	Dr.12612.1.S1_at	unc119b	-0.619347	0.000473767	1	0
537	Dr.23989.1.A1_at	zdhhc5b	-0.37486	0.0349717	1	0		537	Dr.18821.1.S1_at	huwe1	-0.673743	0.000476825	2	0
538	Dr.1171.1.A1_at	fryl	-0.41107	0.0372645	1	0		538	Dr.2503.2.S1_at	capns1a	-0.591423	0.000477241	1	0
539	Dr.11765.1.A1_at	N/A	-0.360733	0.038698	1	0		539	Dr.9899.1.S1_at	gnat1	-0.760353	0.000500294	1	0
540	Dr.7197.1.S1_at	s100z	-0.716363	0.0389599	1	0		540	Dr.17965.2.A1_at	ssuh2rs1	-0.603407	0.000504385	2	0
541	Dr.18106.1.S1_at	melk	-0.431783	0.0397652	1	0		541	Dr.11255.1.A1_at	stx3a	-0.61487	0.00051194	2	0
542	Dr.15088.1.A1_at	lgals2b	-0.409573	0.0406804	1	0		542	Dr.2855.2.S1_at	atp6v1ab	-0.681047	0.000525367	2	0
543	Dr.22678.1.A1_at	N/A	-0.438857	0.0421514	1	0		543	Dr.5393.1.A1_at	uckl1b	-0.667953	0.000526447	2	0
544	Dr.11137.2.A1_a_at	pygl	-0.327043	0.0427339	1	0		544	Dr.19420.1.A1_at	N/A	-0.60541	0.000530008	2	0
545	Dr.198.1.S1_at	fsta	-0.328757	0.0428317	1	0		545	Dr.17782.1.A1_at	itfg2	-0.634743	0.000531422	2	0
546	Dr.460.1.A1_at	pvalb2	-1.01042	0.0431834	1	0		546	Dr.7454.1.S1_at	atp1a3a	-0.75052	0.000532653	1	0
547	Dr.15279.1.S1_s_at	trpc4apb	-0.316443	0.0456824	1	0		547	Dr.15988.1.S1_at	spink2.1	-0.708367	0.000549076	2	0
548	Dr.4295.2.S1_a_at	rfc4	-0.36715	0.0466202	1	0		548	Dr.16960.1.A1_at	N/A	-0.696133	0.000549537	1	0
549	Dr.12869.1.A1_at	nfasca	-0.610033	0.0477697	1	0		549	Dr.2575.1.A1_at	zgc:163098	-0.6076	0.000550713	1	0
550	Dr.15242.1.A1_at	chd2	-0.381137	0.0481803	1	0		550	Dr.6600.1.A1_at	mxra8a	-0.671957	0.000552567	1	0
551	Dr.13557.2.S1_at	paip2b	-0.470953	0.0482406	1	0		551	Dr.106.1.S1_at	serpinh1b	-1.30303	0.000554536	3	0
552	Dr.25188.1.S1_at	clockb	-0.385163	0.0492119	1	0		552	Dr.1904.1.S1_at	aldh9a1a.1	-0.521557	0.000555829	3	0
553	Dr.20041.1.S1_at	penkb	-0.460567	0.0508705	1	0		553	Dr.2912.1.A1_at	etnk1	-0.62678	0.000566971	1	0
554	Dr.6202.1.A1_at	zgc:91860	-0.39041	0.0515404	1	0		554	Dr.25704.1.A1_at	st6gal1	-0.570353	0.000578107	2	0
555	Dr.23512.1.A1_at	N/A	-0.332493	0.0517206	1	0		555	Dr.12015.1.S1_at	jade1	-0.589737	0.00058222	1	0
								556	Dr.4943.1.S1_at	eif1	-0.700457	0.000583364	2	0
								557	Dr.22737.1.A1_at	N/A	-0.60017	0.000584162	2	0
								558	Dr.17284.1.A1_at	ptpn4b	-0.790297	0.000588307	1	0
								559	Dr.3473.1.S1_at	fkbp4	-0.69997	0.000591099	2	0
								560	Dr.2633.1.A1_at	cratb	-0.70192	0.000594464	3	0
								561	Dr.5132.1.A1_at	N/A	-0.761427	0.000612093	1	0
								562	Dr.25688.1.A1_at	zdhhc9	-0.824817	0.000633508	1	0
								563	Dr.701.1.S1_at	srsf7a	-0.75027	0.000635865	1	0
								564	Dr.4371.2.S1_at	ddb1	-0.69624	0.000636915	1	0
								565	Dr.17574.1.A1_at	N/A	-0.719617	0.000638378	2	0
								566	Dr.22709.1.S1_at	N/A	-0.638907	0.000643512	1	0
								567	Dr.11441.1.A1_at	tmem63bb	-0.777733	0.000654377	2	0
								568	Dr.12820.1.A1_at	N/A	-0.59079	0.000654388	2	0
								569	Dr.12828.1.A1_at	peli3	-0.73227	0.000661888	1	0
								570	Dr.11203.1.A1_at	N/A	-0.66536	0.00066479	1	0
								571	Dr.2124.1.A1_at	oxr1b	-0.609217	0.000675409	1	0
								572	Dr.12045.1.S1_at	usp25	-0.697147	0.000675683	1	0
								573	Dr.19215.1.S1_at	sult4a1	-0.66868	0.000678227	1	0
								574	Dr.17471.1.S1_at	jtb	-0.524453	0.000688426	1	0
								575	Dr.1050.1.S1_at	cdca7a	-0.686657	0.000692278	2	0
								576	Dr.21458.1.S1_at	N/A	-0.649823	0.000710273	1	0
								577	Dr.16063.1.S1_at	mb21d2	-0.78651	0.000715611	1	0
								578	Dr.4603.1.A1_at	nrip1b	-0.63648	0.000721564	2	0
								579	Dr.1815.1.A1_at	macf1a	-0.611473	0.000729596	1	0
								580	Dr.26436.1.S1_at	prph2b	-0.717457	0.000730104	1	0
								581	Dr.5054.1.A1_at	pax6b	-0.586873	0.000731632	2	0
								582	Dr.18458.1.A1_at	nln	-0.735597	0.000743953	1	0
								583	Dr.14314.2.S1_at	faf2	-0.65512	0.000763174	1	0
								584	Dr.18282.7.S1_x_at	N/A	-0.709093	0.000766362	2	0
								585	Dr.9928.1.S1_at	dap1b	-0.5046	0.000776918	2	0
								586	Dr.11068.1.A1_at	calb2b	-0.647233	0.000787269	2	0
								587	Dr.17912.1.S1_at	N/A	-0.70147	0.000790498	2	0
								588	Dr.10524.1.S1_at	rbfox2	-0.665713	0.000792427	1	0
								589	Dr.19674.1.A1_at	grem2b	-0.684107	0.00079623	1	0
								590	Dr.16743.1.A1_at	zgc:65895	-0.595523	0.000801245	1	0
								591	Dr.8160.1.S1_at	copz2	-0.593047	0.000806826	1	0
								592	Dr.9977.1.S1_at	PRRC2B	-0.619707	0.000807733	3	0
								593	Dr.20407.1.A1_at	si:ch211-117k10.3	-0.59713	0.000810765	2	0
								594	Dr.17520.1.S1_at	ube2h	-0.602627	0.000813722	2	0
								595	Dr.3757.1.A1_at	N/A	-0.73244	0.000819219	2	0
								596	Dr.9425.1.A1_at	ak5	-0.643403	0.000827545	1	0
								597	Dr.6932.3.S1_at	hmgb3a	-0.685703	0.000830902	1	0
								598	Dr.1045.1.A1_at	N/A	-0.62239	0.000836938	1	0
								599	Dr.2188.1.S1_at	gpd1c	-0.71025	0.000837796	2	0
								600	Dr.12550.1.S2_at	acin1b	-0.592183	0.000839718	1	0
								601	Dr.12560.1.A1_at	trak2	-0.610117	0.000853622	3	0
								602	Dr.24315.1.S1_at	ca7	-0.563083	0.000866117	2	0
								603	Dr.26344.3.S1_at	cdc42	-0.682657	0.000900473	1	0
								604	Dr.12829.1.A1_at	rcan2	-0.682867	0.000925796	1	0
								605	Dr.26527.1.S1_at	acin1a	-0.69928	0.000929759	1	0
								606	Dr.25162.1.S1_at	dnmt1	-0.539067	0.000940634	1	0
								607	Dr.12899.1.A1_at	N/A	-0.67667	0.000940973	1	0
								608	Dr.26407.1.S1_at	qkia	-0.595457	0.000999901	2	0
								609	Dr.13068.1.S1_at	hcfc1b	-0.520807	0.00100361	1	0
								610	Dr.9559.1.A1_at	ctss1	-0.620367	0.00100568	2	0
								611	Dr.9836.1.S1_at	nme2a	-0.72166	0.00101978	2	0
								612	Dr.16735.1.A1_at	klhdc3	-0.623053	0.0010265	1	0
								613	Dr.23683.1.A1_at	N/A	-0.704473	0.00103221	2	0
								614	Dr.10016.1.A1_at	pon2	-0.608313	0.00104958	2	0
								615	Dr.22788.1.A1_at	cttnbp2	-0.762837	0.00105215	1	0
								616	Dr.12500.1.S1_at	bphl	-0.510037	0.0010665	3	0
								617	Dr.11117.1.A1_at	lnx2a	-0.522627	0.00106907	3	0
								618	Dr.1795.1.A1_at	usp13	-0.672883	0.00107861	2 (5)	0
								619	Dr.19161.2.S1_at	csnk1g2b	-0.623923	0.00108521	1	0
								620	Dr.19081.1.A1_at	ctps1b	-0.697983	0.00109839	1	0
								621	Dr.7846.1.A1_at	madd	-0.613923	0.00109998	1	0
								622	Dr.12661.1.A1_at	nbr1b	-0.601327	0.00110606	2	0
								623	Dr.1378.2.S1_a_at	gadd45ba	-0.669953	0.00111992	1	0
								624	Dr.25475.1.S1_at	casz1	-0.607357	0.00112422	2	0
								625	Dr.20346.1.S1_at	stk35l	-0.596967	0.00113535	1	0
								626	Dr.5569.2.A1_at	N/A	-0.603647	0.00114962	1	0
								627	Dr.16296.2.A1_x_at	BX571809.1	-0.576923	0.00116846	3	0
								628	Dr.14875.1.S1_at	mepceb	-0.642673	0.00119096	1	0
								629	Dr.13365.1.S1_at	N/A	-0.632647	0.00122251	2	0
								630	Dr.21015.1.A1_at	prph2a	-0.55802	0.00123382	1	0
								631	Dr.16586.1.A1_at	clul1	-0.624897	0.0012345	2	0
								632	Dr.3652.1.A1_at	N/A	-0.588263	0.00123743	1	0
								633	Dr.2933.1.A1_at	laptm4a	-0.58755	0.0012661	1	0
								634	Dr.12858.1.A1_at	N/A	-0.66427	0.00130599	2	0
								635	Dr.14278.1.S1_at	znf131	-0.6433	0.00130991	1	0
								636	Dr.12559.1.S1_at	tmsb2	-0.742993	0.00131009	1	0
								637	Dr.16787.1.A1_at	bean1	-0.603023	0.00131518	2	0
								638	Dr.4649.1.A1_a_at	phc2a	-0.589323	0.00132	2	0
								639	Dr.6125.1.A1_at	N/A	-0.645057	0.00133667	2	0
								640	Dr.13180.1.S1_at	uck2b	-0.66579	0.00136409	1	0
								641	Dr.11464.1.A1_at	N/A	-0.518487	0.00136427	2	0
								642	Dr.25038.1.S1_at	cyhr1	-0.61023	0.00137816	1	0
								643	Dr.12878.1.S1_x_at	ogt.1	-0.6433	0.00137972	2 (5)	0
								644	Dr.12489.1.S1_at	mlf1	-0.703027	0.00138185	2	0
								645	Dr.11077.1.A1_at	N/A	-0.736957	0.00144484	1	0
								646	Dr.16489.1.A1_at	mknk1	-0.647913	0.00145674	1	0
								647	Dr.11341.1.S1_at	si:dkey-276j7.1	-0.62731	0.00148379	1	0
								648	Dr.25576.1.A1_at	ddb2	-1.00204	0.00148814	1	0
								649	Dr.14456.1.A1_at	dnajc12	-0.612507	0.0015173	2	0
								650	Dr.6799.1.S1_at	cldn1	-0.65552	0.00152152	2	0
								651	Dr.8471.2.A1_at	mrtfab	-0.59676	0.00152306	2	0
								652	Dr.17687.1.A1_at	iqgap1	-0.719357	0.00152454	1	0
								653	Dr.15393.1.A1_at	MFF	-0.601663	0.00153362	1	0
								654	Dr.14599.1.A1_at	N/A	-0.628097	0.00156748	2	0
								655	Dr.5013.1.S1_at	max	-0.60675	0.00158584	1	0
								656	Dr.15899.1.A1_at	N/A	-0.59968	0.00161817	1	0
								657	Dr.15244.1.A1_at	gdap1	-0.59956	0.00164653	1	0
								658	Dr.12220.1.S1_at	N/A	-0.91145	0.00164797	2	0
								659	Dr.16775.1.A1_at	N/A	-0.677103	0.00165005	1	0
								660	Dr.7607.1.A1_at	eef1a1l2	-0.79729	0.00165932	1	0
								661	Dr.3432.1.S1_at	capgb	-0.64211	0.00165964	1	0
								662	Dr.2540.1.A1_at	arid1aa	-0.60759	0.00168875	2	0
								663	Dr.4213.1.S1_at	C19H6orf62	-0.590417	0.00169785	1	0
								664	Dr.17246.1.A1_at	tnmd	-0.587607	0.00170486	1	0
								665	Dr.24139.1.A1_at	camta1b	-0.68882	0.00175121	1	0
								666	Dr.3536.1.A1_at	col11a1a	-0.837473	0.00180004	1	0
								667	Dr.23448.1.A1_at	C3H17orf75	-0.58942	0.00195305	1	0
								668	Dr.18807.1.S1_at	bokb	-0.724743	0.00200069	1	0
								669	Dr.14307.1.S1_s_at	si:ch73-6k14.2	-1.23253	0.00203884	2	0
								670	Dr.17312.1.A1_at	kmt5c	-0.850387	0.00205609	1	0
								671	Dr.18282.7.S1_at	N/A	-0.501267	0.0020565	3	0
								672	Dr.25285.1.S1_at	mid1ip1b	-0.63299	0.00206471	1	0
								673	Dr.26401.1.S1_at	N/A	-0.610947	0.0020701	2	0
								674	Dr.7095.1.A1_at	vamp1	-0.681833	0.00207448	2	0
								675	Dr.10097.1.S1_at	serpine2	-0.620667	0.00212337	3	0
								676	Dr.14364.1.A1_at	N/A	-0.55013	0.00220695	1	0
								677	Dr.25645.1.S1_at	ncalda	-0.600013	0.00222275	1	0
								678	Dr.19642.1.A1_at	ica1	-0.61311	0.00222516	1	0
								679	Dr.14771.1.S1_at	foxo3a	-0.68522	0.00222795	1	0
								680	Dr.24232.1.A1_at	ip6k2a	-0.447567	0.00226434	2	0
								681	Dr.4899.1.A1_at	gstr	-0.622367	0.00230588	2	0
								682	Dr.6589.1.A1_at	fam13b	-0.623407	0.00238664	1	0
								683	Dr.24966.1.S1_at	N/A	-0.61487	0.00245676	2	0
								684	Dr.5278.1.A1_at	ptprna	-0.611997	0.00246412	2	0
								685	Dr.11479.1.A1_at	lnx1	-0.674887	0.00252514	1	0
								686	Dr.20380.1.A1_at	si:dkey-51a16.9	-0.523193	0.00260982	1	0
								687	Dr.3502.1.S1_at	cdkn1ca	-0.600953	0.00262779	1	0
								688	Dr.6193.1.A1_at	insyn1	-0.737397	0.0026532	2	0
								689	Dr.16750.1.S1_at	trim13	-0.712627	0.00267713	2 (4)	0
								690	Dr.2606.1.A1_at	rbm25a	-0.589677	0.0027366	2	0
								691	Dr.11369.1.A1_at	N/A	-0.53795	0.00273831	1	0
								692	AFFX-Dr-U89963-1_s_at	N/A	-0.671113	0.00276229	1	0
								693	Dr.11793.1.A1_at	N/A	-0.526197	0.00276893	2	0
								694	Dr.123.1.S1_at	chrna1	-0.43372	0.00283972	2	0
								695	Dr.14616.1.A1_at	N/A	-0.629453	0.0030264	1	0
								696	Dr.12888.1.A1_at	si:ch211-121j5.4	-0.691103	0.00303058	2	0
								697	Dr.18521.1.A1_at	N/A	-0.543253	0.003077	1	0
								698	Dr.17492.1.A1_at	im:7147486	-0.50103	0.00309621	2	0
								699	Dr.19584.1.S1_at	ccdc125	-0.545203	0.00310168	2	0
								700	Dr.11749.1.A1_at	btbd6a	-0.681337	0.00313879	1	0
								701	Dr.22636.1.A1_at	snx16	-0.688433	0.00319375	3	0
								702	Dr.3282.1.S1_at	s1pr1	-0.614563	0.0033043	1	0
								703	Dr.25243.1.S1_at	acp2	-0.575773	0.00332801	1	0
								704	Dr.4801.1.S1_at	gart	-0.52348	0.00334732	1	0
								705	Dr.3562.2.S1_at	mat2b	-0.772683	0.00338697	1	0
								706	Dr.12467.1.A1_at	dmxl2	-0.604727	0.00351632	1	0
								707	Dr.8151.2.S1_a_at	stat1a	-0.46373	0.00353473	1	0
								708	Dr.17136.1.A1_at	N/A	-0.715867	0.00354115	1	0
								709	Dr.13285.1.A1_at	rasgef1bb	-0.467707	0.00355461	1	0
								710	Dr.14077.1.A1_at	N/A	-0.432617	0.00357047	2	0
								711	Dr.22824.1.A1_at	N/A	-0.999593	0.00364928	1	0
								712	Dr.14134.1.S1_at	syt3	-0.660577	0.00382629	1	0
								713	Dr.4565.1.A1_at	harbi2	-0.47841	0.00385037	3	0
								714	Dr.15154.1.S1_at	fnbp4	-0.56071	0.00386918	2	0
								715	Dr.11357.1.S1_at	zgc:101566	-0.400067	0.00388687	1	0
								716	Dr.25185.1.S1_s_at	N/A	-0.630757	0.00403201	1	0
								717	Dr.13037.1.A1_at	ppip5k2	-0.506427	0.00428811	1	0
								718	Dr.23447.1.A1_at	N/A	-0.62436	0.00429784	2	0
								719	Dr.4794.2.S1_at	nt5c3a	-0.757923	0.00430873	2	0
								720	Dr.13413.1.S1_at	N/A	-0.893883	0.00433709	1	0
								721	Dr.20167.1.S1_at	tnn	-0.576983	0.00434106	1	0
								722	Dr.18211.1.A1_at	N/A	-0.384123	0.00435379	1	0
								723	Dr.10735.1.S1_at	caspb	-0.48837	0.00436603	2	0
								724	Dr.20785.1.S1_a_at	btbd6b	-0.692657	0.00446657	2	0
								725	Dr.25736.1.S1_at	zgc:110591	-0.69074	0.00461685	1	0
								726	Dr.1192.1.S1_at	ptgdsb.1	-0.52231	0.00461793	2	0
								727	Dr.19427.2.S1_at	N/A	-0.588613	0.0046291	1	0
								728	Dr.4751.2.A1_at	CABZ01032488.1	-0.64473	0.00463931	2	0
								729	Dr.19408.1.A1_at	syne2b	-0.44296	0.00470073	2	0
								730	Dr.14363.1.A1_at	N/A	-0.66239	0.00472476	1	0
								731	Dr.12674.1.S1_at	taok1b	-0.458577	0.00484244	1	0
								732	Dr.4031.1.A1_at	cyth1b	-0.466777	0.00490999	1	0
								733	Dr.17005.1.A1_at	N/A	-0.923737	0.00492009	1	0
								734	Dr.4683.1.A1_at	usp54a	-0.413237	0.00496118	1	0
								735	Dr.10210.1.A1_at	N/A	-0.434387	0.0050162	1	0
								736	Dr.2009.1.A1_at	ywhag2	-0.472373	0.00511287	1	0
								737	Dr.3926.1.S1_at	hiat1b	-0.574527	0.00523231	1	0
								738	Dr.7949.1.S1_at	dlg1	-0.610783	0.00530277	1	0
								739	Dr.9405.1.S1_at	arl13b	-0.474733	0.00531172	2	0
								740	Dr.16737.1.S1_at	N/A	-0.687023	0.00532925	1	0
								741	Dr.17114.2.S1_at	kmt2bb	-0.58661	0.00539151	1	0
								742	Dr.15196.1.S1_at	N/A	-0.636583	0.00545868	1	0
								743	Dr.1745.1.S1_at	ercc3	-0.427273	0.00547647	1	0
								744	Dr.18698.1.A1_at	mpst	-0.628283	0.00555488	1	0
								745	Dr.13085.1.A1_at	stxbp5a	-0.630427	0.00564665	1	0
								746	Dr.11095.1.A1_at	serinc4	-0.551503	0.00575145	1	0
								747	Dr.2911.1.S1_at	pgrmc2	-0.592613	0.00576219	1	0
								748	Dr.20716.1.A1_at	tpm1	-0.391633	0.00583484	2	0
								749	Dr.24320.1.S1_at	N/A	-0.42293	0.00585478	1	0
								750	Dr.14342.1.A1_at	N/A	-0.73897	0.00620459	1	0
								751	Dr.25187.3.S1_at	si:dkey-42i9.4	-0.350543	0.00642394	1	0
								752	Dr.2377.1.A1_at	krt1-19d	-0.63924	0.00669457	1	0
								753	Dr.3921.1.A1_at	cpne3	-0.416993	0.00685545	2	0
								754	Dr.19751.1.A1_at	N/A	-0.758413	0.00705375	1	0
								755	Dr.12561.1.A1_at	camk2d2	-0.73177	0.00710418	1	0
								756	Dr.26218.1.A1_at	N/A	-0.409277	0.0073523	2	0
								757	Dr.9304.1.S1_at	dusp4	-0.630577	0.00741389	1	0
								758	Dr.11545.1.S1_at	etv5a	-0.662367	0.00742496	1	0
								759	Dr.16287.1.A1_at	igsf21b	-0.68524	0.00789825	1	0
								760	Dr.1864.1.A1_at	mprip	-0.59944	0.0085533	1	0
								761	Dr.26003.1.A1_at	bbc3	-0.388063	0.00857661	2	0
								762	Dr.7343.1.S1_at	acadm	-0.6076	0.00861601	1	0
								763	Dr.7097.1.S1_at	smad7	-0.367107	0.00883979	2	0
								764	Dr.3582.1.A1_at	zgc:174906	-0.404427	0.00892143	1	0
								765	Dr.12605.1.S1_at	cdkn1bb	-0.388107	0.00901678	1	0
								766	Dr.14840.1.A1_at	kmt2ca	-0.435413	0.00938261	2	0
								767	Dr.7870.1.A1_at	pdpk1a	-0.396363	0.00949691	1	0
								768	Dr.1109.1.S1_at	actb2	-0.635867	0.00987769	1	0
								769	Dr.1635.1.A1_at	N/A	-0.599213	0.0100074	1	0
								770	Dr.7761.1.A1_at	cul1b	-0.48988	0.0102628	2	0
								771	Dr.372.1.S1_at	pcmt	-0.661453	0.0104082	1	0
								772	Dr.17099.1.A1_at	ell2	-0.383257	0.0108253	2	0
								773	Dr.1282.1.S1_at	krt8	-0.388273	0.0108649	3	0
								774	Dr.1251.1.S1_at	degs1	-0.59379	0.0109434	1	0
								775	Dr.5560.2.A1_at	slc35f6	-0.4294	0.0110193	1	0
								776	Dr.25368.1.A1_x_at	N/A	-0.47491	0.0110791	2	0
								777	Dr.25151.1.S1_at	ggps1	-0.357807	0.0114865	1	0
								778	Dr.15857.2.S1_at	csrp1a	-0.599227	0.0116556	2	0
								779	Dr.8398.1.A1_at	arhgap32a	-0.58614	0.0116891	1	0
								780	Dr.18782.1.S1_at	tctex1d2	-0.62382	0.0125516	1	0
								781	Dr.11236.1.A1_at	si:ch211-276a17.5	-0.3792	0.0125584	1	0
								782	Dr.16035.1.S1_at	casp9	-0.381333	0.0127407	2	0
								783	Dr.15946.1.A1_at	ahi1	-0.352177	0.0130967	1	0
								784	Dr.16130.1.S1_at	adh8b	-0.33228	0.0132546	1	0
								785	Dr.26465.1.S1_at	rnf11a	-0.328773	0.0132656	1	0
								786	Dr.10332.1.S2_at	N/A	-0.620693	0.0139368	1	0
								787	Dr.1348.1.S1_at	pcna	-0.38697	0.0141849	1	0
								788	Dr.8944.1.A1_at	N/A	-0.64473	0.0147215	1	0
								789	Dr.20214.1.A1_at	tuba8l3	-0.409437	0.0149871	1	0
								790	Dr.10431.1.S1_at	ccn2a	-0.40407	0.0153235	1	0
								791	Dr.4258.1.A1_at	srsf1b	-0.553353	0.0158063	1	0
								792	Dr.12384.1.S1_at	glra3	-0.602123	0.0164981	1	0
								793	Dr.2718.1.A1_at	N/A	-0.3655	0.0165223	1	0
								794	Dr.25177.1.S1_at	calr3a	-0.330623	0.0167441	1	0
								795	Dr.4495.2.S1_at	dmd	-0.321467	0.0168604	1	0
								796	Dr.16193.1.S1_at	pdk4	-0.347403	0.0168764	1	0
								797	Dr.25060.1.S1_at	dnajb1b	-0.51632	0.0168866	1	0
								798	Dr.10051.1.A1_at	ccng2	-0.36802	0.016987	1	0
								799	Dr.14044.1.A1_at	gpr137	-0.36805	0.0171272	1	0
								800	Dr.556.1.S1_at	neurod1	-0.347733	0.0178683	1	0
								801	Dr.7100.1.A1_at	ier2b	-0.756787	0.0186551	1	0
								802	Dr.16425.1.A1_at	N/A	-0.76866	0.0188411	1	0
								803	Dr.11939.1.S1_at	wdr45	-0.362107	0.0192378	1	0
								804	Dr.13169.1.S1_at	dstyk	-0.355027	0.0202582	2	0
								805	Dr.11936.1.A1_at	usp6nl	-0.337413	0.0203438	1	0
								806	Dr.15832.1.S1_at	pafah1b1a	-0.52281	0.0203905	3	0
								807	Dr.12107.1.A1_at	ndrg1a	-0.503837	0.0205147	1	0
								808	Dr.1124.1.A1_at	nbr1a	-0.320987	0.0205905	1	0
								809	Dr.10442.1.A1_at	mkrn1	-0.305567	0.0208284	1	0
								810	Dr.23832.1.S1_at	rfx1b	-0.39047	0.0208724	1	0
								811	Dr.10545.1.S1_at	rnf13	-0.511993	0.0215007	1	0
								812	Dr.23788.3.S1_at	postnb	-0.372483	0.0231798	2	0
								813	Dr.6191.1.S1_at	pim2	-0.342513	0.0231842	2	0
								814	Dr.15382.1.A1_at	ptp4a3b	-0.51545	0.0233546	2	0
								815	Dr.14344.1.A1_at	rcvrn2	-0.5244	0.0233559	1	0
								816	Dr.14981.1.S1_at	rarres3l	-0.27814	0.0247557	2	0
								817	Dr.17450.1.A1_at	hsc70	-0.39291	0.0248928	2	0
								818	Dr.7855.3.A1_at	N/A	-0.34859	0.0252266	1	0
								819	Dr.8915.1.A1_at	mfsd12a	-0.344513	0.0261452	1	0
								820	Dr.10332.1.S1_at	cry5	-0.838427	0.027184	1	0
								821	Dr.12664.1.A1_at	si:ch211-241e1.5	-0.264353	0.0279299	2	0
								822	Dr.5587.2.S1_at	farp2	-0.29394	0.0288582	1	0
								823	Dr.1966.2.S1_at	N/A	-0.33162	0.0290715	1	0
								824	Dr.24763.1.S1_at	si:ch211-222l21.1	-0.304617	0.0293	1	0
								825	Dr.8152.1.S1_at	slc40a1	-0.26477	0.0296239	1	0
								826	Dr.16517.1.A1_at	CR628365.1	-0.31199	0.0298125	1	0
								827	Dr.1294.1.S1_at	fen1	-0.383057	0.0308835	1	0
								828	Dr.11348.1.S1_x_at	rbbp6	-0.34237	0.0309364	1	0
								829	DrAffx.1.10.S1_at	crim1	-0.31847	0.0316261	2	0
								830	Dr.14038.1.A1_at	pomk	-0.40232	0.0319672	1	0
								831	Dr.11542.1.A1_at	atg13	-0.288353	0.032105	1	0
								832	Dr.20919.1.S1_at	sephs1	-0.287633	0.0322859	2	0
								833	Dr.16570.2.S1_at	thap4	-0.35594	0.0323689	2	0
								834	Dr.6670.1.A1_at	tmem107	-0.387957	0.0335302	1	0
								835	Dr.12451.1.S1_at	rpe65a	-0.680807	0.0357391	1	0
								836	Dr.18800.1.S1_at	kyat3	-0.28063	0.035759	1	0
								837	Dr.3307.1.A1_at	sidt2	-0.26572	0.0360294	1	0
								838	Dr.5141.1.A1_at	zgc:171679	-0.31654	0.0360725	1	0
								839	Dr.5627.1.A1_at	ston2	-0.30088	0.03623	1	0
								840	Dr.9560.1.A1_at	pde4ba	-0.486057	0.0368399	1	0
								841	Dr.7539.2.S1_at	arfgap2	-0.33729	0.0375021	1	0
								842	Dr.25338.1.A1_at	pcmtd1	-0.391183	0.0379444	1	0
								843	Dr.14747.1.A1_at	slc2a15b	-0.304443	0.0393656	1	0
								844	Dr.3081.1.A1_at	plekha3	-0.38849	0.0394634	1	0
								845	Dr.17207.1.A1_at	rnf144b	-0.298347	0.0408159	1	0
								846	Dr.14464.1.S1_at	cuedc2	-0.288227	0.0410848	1	0
								847	Dr.1368.6.A1_at	BX511128.3	-0.274873	0.0415968	2	0
								848	Dr.17130.1.A1_at	ldlrad4a	-0.332387	0.0425188	1	0
								849	Dr.12762.1.A1_at	pdcb	-0.80466	0.0425555	1	0
								850	Dr.2805.1.S1_at	N/A	-0.492663	0.0443603	1	0
								851	Dr.5586.2.A1_at	pmp22b	-0.404087	0.04502	1	0
								852	Dr.11057.1.S1_at	chchd10	-0.37241	0.0451598	1	0
								853	Dr.15668.1.S1_at	cryaa	-0.6068	0.0454032	1	0
								854	Dr.15373.1.A1_at	N/A	-0.747923	0.048548	1	0
								855	Dr.23369.1.S1_at	itpr3	-0.269653	0.0487556	1	0
								856	Dr.5005.1.A1_at	N/A	-0.294373	0.0488049	1	0
								857	DrAffx.2.58.A1_at	cyp24a1	-0.396513	0.0495132	1	0
								858	Dr.24252.1.S1_at	ykt6	-0.273953	0.0512613	1	0
								859	Dr.12549.1.A1_at	ankrd11	-0.38429	0.052618	1	0
								860	Dr.10639.1.S1_at	scinla	-0.369133	0.0547855	1	0
														0
