## Supplementary material for "Transcriptomic comparison of two selective retinal cell ablation paradigms in zebrafish reveals shared and cell-specific regenerative responses": SI_Table2_LatePattern.xlsx

### Sheet: Sheet1
48 h								48 h								48 h								48 h
60 h	UP & DOWN 48-72h ROD							60 h	PEAK 48-72h BIPOLAR							60 h	UP & DOWN 48-72h SHARED (Rod)							60 h	UP & DOWN 48-72h SHARED (Bipolar)
72 h	lowest p-value per gene				time points			72 h	lowest p-value per gene				time points			72 h	lowest p-value per gene				time points			72 h	lowest p-value per gene				time points
#	AFFY probe	Reconciled sym	Rod FC	Rod P	(observed)			#	AFFY probe	Reconciled sym	Bipolar FC	Bipolar P	(observed)			#	AFFY probe	Reconciled sym	Rod FC	Rod P	(observed)			#	AFFY probe	Reconciled sym	Bipolar FC	Bipolar P	(observed)
1	Dr.11178.1.A1_at	aqp9b	0.780547	0.000675794	1	0		1	Dr.25214.1.A1_at	cyp24a1	1.94092	1.53e-08	2 (4)	0		1	Dr.8723.1.S1_at	txn	1.48199	6.74361e-06	3	1		3	Dr.14230.1.S1_at	N/A	2.26847	3.33e-08	3	1
2	Dr.10292.1.S1_at	rbp4l	1.16153	0.000814021	1	0		2	Dr.11946.1.A1_at	stat2	1.68439	1.57e-08	3	0		2	Dr.6307.1.A1_at	wu:fj05g07	1.25698	0.000127681	1	1		6	Dr.25415.1.S1_at	ptp4a3b	1.88774	1.38e-07	3 (6)	1
3	Dr.9881.2.A1_at	gnat2	0.751217	0.000814075	1	0		3	Dr.23385.1.A1_at	pmaip1	1.38112	9.93e-08	2 (3)	0		3	Dr.16181.1.A1_at	nr2f6b	1.25752	0.000235217	1	1		8	Dr.8723.1.S1_at	txn	1.75889	1.78e-07	3	1
4	Dr.3478.1.A1_at	myclb	0.771833	0.00127088	1	0		4	Dr.22831.1.A1_at	hbp1	1.32606	1.37e-07	2	0		4	Dr.10083.1.S1_at	tcnbb	1.2097	0.000288799	3	1		9	Dr.20197.1.A1_at	slc43a2b	1.28862	2.05e-07	2 (4)	1
5	Dr.4269.1.A1_at	b2ml	0.689183	0.00151477	1	0		5	Dr.14950.1.A1_at	ifi27.1	2.50771	1.62e-07	2	0		5	Dr.10293.2.S1_at	pde6ha	1.70243	0.000296479	1 (2)	1		10	Dr.3681.1.S1_at	histh1l	1.447	2.51e-07	3	1
6	Dr.7747.1.A1_at	laptm4b	0.604503	0.00195266	2	0		6	Dr.4837.1.A1_at	acta1a	2.22011	2.9e-07	1	0		7	Dr.2902.1.S1_at	cst3	0.862793	0.000745887	1	1		18	Dr.1248.1.S1_at	mala.2	1.76205	1.87e-06	3	1
7	Dr.8153.1.S3_at	CR383676.2	0.82739	0.00197817	1 (3)	0		7	Dr.6531.2.S1_at	socs1a	1.25715	3.16e-07	2 (4)	0		8	Dr.4056.2.A1_at	si:ch73-347e22.8	0.800293	0.00079613	1	1		19	Dr.8090.1.A1_at	ndrg1b	2.0015	2.12e-06	2	1
8	Dr.16833.1.A1_at	tbc1d10aa	0.67985	0.00217901	1	0		8	Dr.839.2.S1_a_at	CR318588.3	2.4217	3.99e-07	3	0		11	Dr.1691.7.S1_at	si:ch211-195b11.3	0.616857	0.000926041	2	1		24	Dr.24246.1.S1_at	h1-10	1.21949	2.98e-06	3	1
9	Dr.25862.1.A1_at	lgals9l1	0.770507	0.00250158	1	0		9	Dr.2047.1.A1_at	arrdc2	1.79885	7.28e-07	3	0		13	Dr.22517.1.S1_at	N/A	0.821957	0.00127961	1	1		28	Dr.5804.1.A1_at	N/A	0.84302	6.4e-06	2	1
10	Dr.7135.1.S1_at	serinc1	0.6574	0.00255189	1	0		10	Dr.16174.1.A1_at	N/A	1.90789	1.4e-06	3	0		14	Dr.96.1.A1_at	c7b	1.02764	0.00129631	1	1		29	Dr.24890.1.S1_at	si:dkey-193p11.2	1.01913	7.05e-06	3	1
11	Dr.7608.1.A1_at	jun	0.923437	0.00266098	2 (3)	0		11	Dr.13972.1.S1_at	ddit4	1.5348	1.8e-06	2	0		16	Dr.4884.1.S1_at	rgrb	0.884383	0.00165603	1	1		34	Dr.5853.1.A1_at	lgals3bpb	1.28705	9.56e-06	3	1
12	Dr.10620.1.S1_at	tnnt3b	1.13635	0.00268718	1	0		12	Dr.17570.1.S3_at	mknk2b	1.28516	1.8e-06	2 (6)	0		17	Dr.24246.1.S1_at	h1-10	1.31963	0.00166216	1	1		48	Dr.1442.2.S1_a_at	appa	1.1131	2.26e-05	1	1
13	Dr.1662.1.S1_at	ttn.1	0.693277	0.00310912	1	0		13	Dr.1280.1.A1_at	cebpd	1.35539	2.21e-06	3	0		20	Dr.3409.2.A1_at	clul1	1.51288	0.0020017	1	1		49	Dr.22517.1.S1_at	N/A	1.55677	2.34e-05	3	1
14	Dr.15242.1.A1_at	chd2	0.668823	0.00325049	1	0		14	Dr.16035.1.S1_at	casp9	1.16398	2.64e-06	2	0		21	Dr.5258.1.A1_at	stra6	0.70603	0.00200958	1	1		50	Dr.4268.1.S1_at	si:ch211-212k18.7	1.11815	2.35e-05	2	1
15	Dr.20167.3.S1_at	elavl3	0.634837	0.00345567	1	0		15	Dr.6001.1.S1_at	zfand5b	1.18027	2.86e-06	1	0		23	Dr.24562.1.S1_a_at	mvp	0.90982	0.00227386	2	1		52	Dr.13039.1.S1_at	N/A	0.908907	2.73e-05	3	1
16	Dr.5674.2.S1_at	apoc1	1.21042	0.00381734	1	0		16	Dr.267.1.S1_at	mef2ca	1.55964	2.98e-06	1 (2)	0		24	Dr.23601.1.A1_at	jac1	0.734427	0.00244185	1	1		54	Dr.14613.1.A1_at	N/A	0.73881	2.8e-05	2	1
17	Dr.1380.1.A1_at	BX511034.3	0.73737	0.00405919	1	0		17	Dr.257.1.A1_at	stat1a	0.97767	3.44e-06	3 (5)	0		30	Dr.11274.1.A1_at	pmelb	0.84102	0.003234	1	1		56	Dr.18461.1.A1_at	N/A	1.04609	3.08e-05	3	1
18	Dr.12689.1.A1_at	N/A	0.837897	0.0041355	1	0		18	Dr.19395.1.A1_at	N/A	1.05474	3.45e-06	2	0		32	Dr.25291.4.S1_at	N/A	0.692097	0.00328346	2	1		57	Dr.8152.1.S1_at	slc40a1	0.790017	3.11e-05	2	1
19	Dr.9871.1.A1_at	rcvrn2	0.59159	0.0043152	1	0		19	Dr.4905.1.S1_at	ucp1	1.1468	5.15e-06	3	0		33	Dr.4782.1.S1_at	ctsc	1.21952	0.00337654	2	1		63	Dr.360.1.A1_at	pla2g15	0.797447	3.6e-05	2	1
20	Dr.10986.1.A1_at	limch1b	1.19361	0.00436467	1 (2)	0		20	Dr.7608.2.S1_at	jun	1.24216	7.15e-06	2 (4)	0		34	Dr.4212.1.S1_at	ldha	0.724093	0.00343613	1	1		66	Dr.14481.1.S1_at	BX901962.3	0.834647	3.89e-05	2 (3)	1
21	Dr.22990.1.A1_at	N/A	0.77874	0.00446651	2	0		21	Dr.123.1.S1_at	chrna1	1.23729	8.58e-06	3	0		36	Dr.2117.1.S1_at	soul2	0.951227	0.00376036	1	1		68	Dr.96.1.A1_at	c7b	0.991717	4.19e-05	3	1
22	Dr.8645.1.A1_at	abcb5	0.950733	0.00450504	1	0		22	Dr.25944.1.A1_at	N/A	1.21311	8.96e-06	3	0		38	Dr.19532.1.A1_at	slc22a21	0.78859	0.00383604	1	1		72	Dr.18521.1.A1_at	N/A	0.80114	4.79e-05	2	1
23	Dr.9024.1.A1_at	cdkn1bb	0.801143	0.00471688	1	0		23	Dr.18396.1.S1_at	txnipa	1.2057	9.13e-06	2	0		39	Dr.3374.2.S1_at	ctsba	1.05412	0.00385662	2	1		74	Dr.20124.1.A1_at	sox4a	0.73813	5.08e-05	2	1
24	Dr.10648.1.S1_at	cbr1l	0.7761	0.00474564	1	0		24	Dr.11978.1.A1_at	hif1al	1.15044	1.01e-05	2	0		40	Dr.20197.1.A1_at	slc43a2b	1.26622	0.0038742	1	1		79	Dr.8142.1.S1_at	aanat2	0.734593	5.56e-05	1	1
25	Dr.7387.1.A1_at	sort1b	0.74884	0.00479333	1	0		25	Dr.6460.1.S1_at	zgc:92606	0.871127	1.08e-05	2	0		41	Dr.8160.1.S1_at	copz2	0.521683	0.00394604	2	1		82	Dr.12592.1.S1_at	guca1a	0.703747	5.66e-05	1	1
26	Dr.855.1.A1_at	N/A	0.639777	0.00491897	1	0		26	Dr.17659.1.S1_at	isg15	2.16135	1.26e-05	2	0		43	Dr.8947.1.A1_at	spint2	0.758597	0.0041093	1	1		83	Dr.3873.1.A1_at	tcp11l2	1.04977	5.68e-05	2	1
27	Dr.1966.1.A1_at	N/A	0.7132	0.00496015	1	0		27	Dr.6191.1.S1_at	pim2	1.29507	1.36e-05	2	0		45	Dr.16423.1.S1_at	med30	0.845103	0.00415838	1	1		84	Dr.4096.1.S1_at	h1-0	1.08857	5.87e-05	3	1
28	Dr.17863.1.S1_at	N/A	0.626103	0.00525459	1	0		28	Dr.11249.1.A1_at	N/A	1.4422	1.64e-05	2	0		46	Dr.3681.1.S1_at	histh1l	1.56557	0.00419184	1	1		85	Dr.4042.1.A1_at	znf395a	0.780093	6e-05	3	1
29	Dr.1676.1.A1_at	lmbrd1	0.708667	0.00561367	1	0		29	Dr.20185.1.S1_at	lpl	1.05308	1.73e-05	1	0		47	Dr.4096.1.S1_at	h1-0	0.838	0.00429978	1	1		91	Dr.1707.1.S1_at	ak4	0.74514	7.13e-05	3	1
30	Dr.20407.1.A1_at	si:ch211-117k10.3	0.856207	0.00573163	1 (2)	0		30	Dr.14044.1.A1_at	gpr137	0.794173	1.74e-05	2	0		52	Dr.5804.1.A1_at	N/A	1.26506	0.00452201	1	1		104	Dr.14169.1.A1_at	slc25a32a	0.66842	9.55e-05	2	1
31	Dr.25140.5.S1_at	icn2	0.545913	0.00574231	1	0		31	Dr.15204.1.A1_at	ifi27.4	1.21197	1.85e-05	3	0		53	Dr.1248.1.S1_at	mala.2	1.3142	0.00454464	1	1		108	Dr.19902.1.S1_at	ctsla	0.67206	0.000104745	2	1
32	Dr.22657.1.A1_at	flot1a	0.850293	0.00593617	1	0		32	Dr.13289.1.A1_at	N/A	0.928337	1.88e-05	2	0		59	Dr.9928.1.S1_at	dap1b	0.622267	0.00502056	1	1		109	Dr.19532.1.A1_at	slc22a21	0.76552	0.000105729	2	1
33	Dr.2914.1.S2_at	mylpfa	0.957563	0.00605666	1	0		33	Dr.1378.1.S1_at	gadd45ba	1.43626	1.89e-05	2 (4)	0		61	Dr.13285.1.A1_at	rasgef1bb	1.07043	0.00532263	1	1		111	Dr.18173.2.S1_at	N/A	0.786477	0.000107027	2	1
34	Dr.1580.1.A1_at	aldoab	0.79403	0.00605945	1	0		34	Dr.19238.1.S1_at	ctsd	0.854913	2e-05	2	0		62	Dr.923.1.A1_at	sqstm1	0.66793	0.00543843	1	1		117	Dr.1124.1.A1_at	nbr1a	0.665	0.000115469	2	1
35	Dr.5066.1.S1_at	actn3b	0.424673	0.00615139	1	0		35	Dr.26043.1.A1_at	stat1b	1.26671	2.1e-05	2	0		63	Dr.12425.2.S1_a_at	fthl27	0.628433	0.00553184	1	1		118	Dr.7870.1.A1_at	pdpk1a	0.84162	0.000116411	3	1
36	Dr.9709.1.A1_at	N/A	0.707333	0.00627072	1	0		36	Dr.1493.1.A1_at	vps37a	1.14271	2.13e-05	2	0		65	Dr.21666.1.A1_at	N/A	0.78124	0.00565889	1	1		121	Dr.9894.1.A1_at	N/A	0.88668	0.000127009	2	1
37	Dr.2723.1.A1_at	isca1	1.08226	0.00666528	1	0		37	Dr.25904.1.A1_at	lgals17	2.07044	2.56e-05	2	0		69	Dr.785.1.A1_at	N/A	0.846007	0.00596962	1	1		122	Dr.23370.1.S1_at	N/A	0.67853	0.000127201	2	1
38	Dr.22038.1.A1_at	N/A	0.64291	0.00700779	1	0		38	Dr.2067.1.A1_at	tp53inp1	0.778557	2.75e-05	3	0		74	Dr.9827.1.S1_at	prom1b	0.751553	0.00632052	1	1		127	Dr.18987.1.S1_at	atg9a	0.805603	0.000138065	3	1
39	Dr.18540.3.A1_at	N/A	0.600307	0.00705674	1	0		39	Dr.16932.1.A1_at	mapk8ip1a	0.886783	3.06e-05	1 (2)	0		75	Dr.11711.1.A1_at	N/A	0.528523	0.00653883	1	1		131	Dr.12134.2.A1_at	akt1s1	0.740497	0.000157049	2	1
40	Dr.8109.1.S1_at	lcp1	0.46049	0.00723728	1	0		40	Dr.10428.1.S1_at	irf7	1.25753	3.2e-05	2	0		77	Dr.25596.1.A1_at	eef2l2	1.14999	0.00692393	1	1		137	Dr.10083.1.S1_at	tcnbb	1.1116	0.000196193	1	1
41	Dr.13966.1.S1_at	slc15a4	1.193	0.00779702	1	0		41	Dr.15991.1.S1_at	si:ch73-335l21.4	0.877057	3.26e-05	1	0		81	Dr.5677.1.S1_at	abracl	1.0388	0.00745333	1	1		139	Dr.3409.2.A1_at	clul1	0.85065	0.000213428	2 (3)	1
42	Dr.9850.1.A1_at	opn1mw2	1.96941	0.0079336	1	0		42	Dr.14502.1.S1_at	si:ch1073-190k2.1	0.863213	3.29e-05	2	0		83	Dr.14282.1.S1_at	atf3	0.801483	0.00781629	1	1		144	Dr.12359.1.A1_at	hsd11b2	0.679837	0.000218143	2	1
43	Dr.8601.1.S1_at	gnaia	0.703333	0.00822433	1	0		43	Dr.21244.1.S1_at	ucp2	0.80394	3.32e-05	3	0		84	Dr.8142.1.S1_at	aanat2	2.79216	0.00793011	2	1		145	Dr.8390.1.S1_at	faxdc2	0.66479	0.000222637	2	1
44	Dr.7959.1.A1_at	N/A	0.636743	0.00822654	1	0		44	Dr.26465.1.S1_at	rnf11a	0.910143	3.52e-05	2	0		86	Dr.523.1.A1_at	eef2k	0.98258	0.00813547	1	1		147	Dr.24322.1.S1_at	stk11ip	0.80275	0.000232609	2	1
45	Dr.7320.1.A1_at	tmem184a	0.68192	0.00840089	1	0		45	Dr.19408.1.A1_at	syne2b	0.69579	3.68e-05	1	0		94	Dr.5853.1.A1_at	lgals3bpb	0.65527	0.00929475	2	1		152	Dr.10283.1.A1_at	bnip3lb	0.578	0.000243894	2	1
46	Dr.8472.1.S1_at	tnnc2	1.05938	0.0084951	1	0		46	Dr.4654.1.A1_at	ppp1r15a	0.979997	3.89e-05	3 (9)	0		95	Dr.4189.1.S1_at	nqo1	0.91188	0.00941512	1	1		159	Dr.25291.4.S1_at	N/A	0.985233	0.000257569	2	1
47	Dr.14127.1.S1_at	gfap	0.586853	0.00882695	1	0		47	Dr.20597.1.S1_at	zgc:193505	0.886997	4.14e-05	3	0		97	Dr.25714.1.A1_at	ctss2.2	0.61397	0.0101298	1	1		164	Dr.1259.1.A1_at	il6st	0.651553	0.000272133	2	1
48	Dr.6906.1.A1_at	zgc:101566	1.07536	0.00889184	1 (2)	0		48	Dr.12425.5.S1_a_at	fthl31	0.793067	4.48e-05	2	0		100	Dr.12762.1.A1_at	pdcb	1.19352	0.0102335	1	1		171	Dr.6431.1.S1_at	socs3a	0.790617	0.000309066	1	1
49	Dr.26301.1.A1_at	utrn	0.667	0.00903744	1	0		49	Dr.7559.1.S1_at	nupr1b	1.09895	4.59e-05	3	0		105	Dr.14306.1.S1_a_at	pdcd4b	0.620973	0.0113863	1	1		173	Dr.26363.1.A1_at	pdcd4a	0.62593	0.000311145	2 (6)	1
50	Dr.11347.1.A1_at	spock3	0.90322	0.00974412	1 (2)	0		50	Dr.3081.1.A1_at	plekha3	1.10086	4.76e-05	2	0		107	Dr.14481.1.S1_at	BX901962.2	0.738367	0.0114569	1 (2)	1		175	Dr.12876.1.A1_at	setd7	0.788743	0.0003155	3	1
51	Dr.25492.1.S1_at	maff	0.595177	0.0101476	1	0		51	Dr.9901.1.S1_at	BX004774.2	1.22792	4.81e-05	1 (2)	0		109	Dr.4268.1.S1_at	si:ch211-212k18.7	0.965823	0.0118104	1	1		179	Dr.7728.1.A1_at	N/A	1.44264	0.000337395	2	1
52	Dr.12661.1.A1_at	nbr1b	0.854007	0.0102178	1	0		52	Dr.9531.1.A1_at	myh9a	0.820807	5.25e-05	1	0		112	Dr.7365.1.A1_at	abca1a	1.16057	0.0120203	1	1		180	Dr.25762.1.S1_at	N/A	0.533973	0.000337839	2	1
53	Dr.9515.1.A1_at	coro1a	0.509347	0.0103651	2	0		53	Dr.24867.1.A1_at	osbpl7	0.8321	5.44e-05	1 (2)	0		115	Dr.21859.1.A1_at	zgc:100868	0.556247	0.0121996	1	1		185	Dr.923.1.A1_at	sqstm1	0.80451	0.000362163	2	1
54	Dr.7105.1.S1_at	arpc1b	0.663207	0.0108242	2	0		54	Dr.17570.2.A1_at	N/A	0.7791	5.53e-05	3	0		117	Dr.25762.1.S1_at	N/A	0.67755	0.0125678	1	1		188	Dr.6550.1.A1_at	tcn2	0.553967	0.00037434	2	1
55	Dr.16031.1.S1_at	mrpl1	0.587877	0.0111525	1	0		55	Dr.4369.1.A1_at	bada	0.85577	5.54e-05	2	0		118	Dr.6502.2.S1_at	nova2	0.517413	0.0127628	2	1		192	Dr.26126.1.S1_at	wipi1	0.686917	0.000391393	3	1
56	Dr.11062.1.A1_at	ric8a	0.688727	0.0111631	1	0		56	Dr.4878.1.S1_at	CR318588.1	3.29622	5.57e-05	2	0		127	Dr.934.1.A1_at	dsc2l	0.73014	0.0141682	1	1		207	Dr.24562.1.S1_a_at	mvp	0.706377	0.000476536	1	1
57	Dr.1823.2.S1_at	katnbl1	0.717513	0.0114036	1	0		57	Dr.17610.1.A1_at	N/A	1.31291	5.63e-05	2	0		128	Dr.24341.1.S1_at	lgmn	1.04446	0.0144144	1	1		210	Dr.3780.1.S1_at	map1lc3a	0.72825	0.000488631	2	1
58	Dr.17137.1.S1_at	rorab	0.947117	0.0114858	1	0		58	Dr.17850.1.S1_at	slc25a55a	0.903907	6.17e-05	2	0		132	Dr.6431.1.S1_at	socs3a	1.19369	0.0150681	2	1		211	Dr.9928.1.S1_at	dap1b	0.6749	0.000514103	3	1
59	Dr.23470.1.S1_s_at	mafbb	0.472003	0.0118322	1	0		59	Dr.13947.1.S1_at	si:dkey-112a7.4	0.71243	6.61e-05	1	0		135	Dr.6033.1.A1_at	usp32	0.94589	0.0153707	2	1		221	Dr.6884.1.S1_at	slc3a2b	0.603837	0.000642159	1	1
60	Dr.14866.1.A1_at	gnsa	0.781007	0.0118821	1	0		60	Dr.13174.1.A1_at	N/A	0.694193	6.84e-05	3	0		136	Dr.1259.1.A1_at	il6st	0.456303	0.0153929	1	1		225	Dr.7516.1.A1_at	slc38a4	0.622923	0.000692206	2	1
61	Dr.16499.1.A1_at	nr3c1	0.436683	0.0120654	1	0		61	Dr.6570.1.S2_at	cited4b	0.76245	6.86e-05	2 (4)	0		139	Dr.880.1.A1_at	ptgr1	0.433503	0.0156115	1	1		237	Dr.4056.2.A1_at	si:ch73-347e22.8	0.56519	0.000814736	1 (2)	1
62	Dr.6748.1.S1_at	si:dkey-7j14.6	0.48063	0.0121961	1	0		62	Dr.10981.1.A1_at	calcoco1a	0.664587	7.08e-05	3	0		141	Dr.11336.1.A1_at	FO904901.1	0.873313	0.016202	1	1		248	Dr.14097.1.S1_at	mbpb	0.617337	0.000978137	2	1
63	Dr.16255.1.A1_at	N/A	0.798467	0.0122419	1	0		63	Dr.25133.1.S1_at	mcl1b	0.86075	7.16e-05	2	0		146	Dr.5715.1.S1_at	si:dkey-87o1.2	0.7312	0.0166066	1	1		253	Dr.1691.7.S1_at	si:ch211-195b11.3	0.54517	0.00101088	2	1
64	Dr.8670.1.A1_at	padi2	0.661077	0.0128135	1	0		64	Dr.5476.1.A1_at	N/A	0.877773	7.22e-05	1	0		147	Dr.12871.1.A1_at	N/A	0.908717	0.0166211	2	1		254	Dr.11793.1.A1_at	N/A	0.512977	0.00102086	2	1
65	Dr.19483.1.A1_at	esm1	0.36986	0.0129136	2	0		65	Dr.12664.1.A1_at	si:ch211-241e1.5	0.695387	7.28e-05	2	0		148	Dr.8390.1.S1_at	faxdc2	0.787433	0.0167026	1	1		257	Dr.9849.1.A1_at	N/A	0.551543	0.00109151	3	1
66	Dr.4812.1.S1_s_at	myhz2	1.1874	0.0129678	1	0		66	Dr.1131.2.S1_at	tcima	1.0877	7.33e-05	3 (5)	0		151	Dr.9849.1.A1_at	N/A	1.81358	0.0170249	1	1		259	Dr.24341.1.S1_at	lgmn	0.664757	0.00113834	3	1
67	Dr.12989.1.A1_at	tex264a	0.67667	0.0129731	1	0		67	Dr.8146.1.S1_at	gbp	0.72424	7.69e-05	3	0		152	Dr.11063.1.A1_at	CABZ01102170.1	0.737963	0.0176212	1	1		263	Dr.21859.1.A1_at	zgc:100868	1.0152	0.00117017	1	1
68	Dr.13015.1.S1_at	lgals2a	0.669953	0.0132124	1	0		68	Dr.20380.1.A1_at	si:dkey-51a16.9	0.718463	7.78e-05	2	0		153	Dr.3873.1.A1_at	tcp11l2	2.12178	0.0176353	1	1		265	Dr.12425.2.S1_a_at	fthl27	0.6196	0.00118759	1	1
69	Dr.24483.1.S1_at	N/A	0.781807	0.0132163	2	0		69	Dr.25520.1.A1_at	fbxo25	1.3551	8.21e-05	2 (3)	0		155	Dr.12469.1.S1_at	arr3a	1.81962	0.0178337	1	1		274	Dr.12770.1.S1_at	N/A	0.776917	0.00127134	1	1
70	Dr.7359.1.A1_at	tnip1	0.60823	0.0132289	1	0		70	Dr.23614.1.A1_at	BX927253.2	1.14124	8.32e-05	1	0		156	Dr.12986.2.S1_at	fosab	0.697333	0.0178791	1 (2)	1		278	Dr.7462.1.A1_at	mbpa	0.75842	0.00137304	3	1
71	Dr.2418.1.A1_at	N/A	0.853037	0.013952	1	0		71	Dr.13169.1.S1_at	dstyk	0.623107	8.62e-05	1	0		158	Dr.12876.1.A1_at	setd7	0.625787	0.0190619	1	1		282	Dr.4782.1.S1_at	ctsc	0.620923	0.00145056	1	1
72	Dr.14567.1.A1_at	N/A	0.378817	0.0144468	2	0		72	Dr.17453.1.A1_at	sh2d3cb	0.84986	8.66e-05	2	0		164	Dr.1707.1.S1_at	ak4	1.19338	0.0194203	1	1		288	Dr.11708.1.S1_at	bzw2	0.442693	0.00162043	2	1
73	Dr.7710.1.A1_at	ets2	0.648387	0.0146057	1	0		73	Dr.2413.1.S1_at	dusp1	0.862463	9.53e-05	2	0		166	Dr.6709.1.S1_at	si:ch211-153b23.5	1.14949	0.019744	1	1		289	Dr.14029.1.A1_at	pkp1b	1.06557	0.0016309	3	1
74	Dr.4832.1.A1_at	col15a1b	0.61743	0.014769	1	0		74	Dr.4300.1.A1_at	nt5dc2	0.682947	9.53e-05	2	0		168	Dr.14029.1.A1_at	pkp1b	0.909243	0.0202797	1	1		291	Dr.934.1.A1_at	dsc2l	0.595423	0.0016326	2	1
75	Dr.2438.1.S1_at	cpa2	1.51255	0.0151292	2	0		75	Dr.16239.1.A1_at	lpin1	1.16571	9.58e-05	3 (5)	0		169	Dr.12796.1.A1_at	wbp2	0.373123	0.0203849	1	1		294	Dr.5116.1.A1_at	ctdsp2	0.88514	0.00169442	1	1
76	Dr.9252.1.A1_at	scel	0.412527	0.0151647	1	0		76	Dr.12255.1.A1_at	N/A	1.26529	0.000100912	2	0		170	Dr.7728.1.A1_at	N/A	1.4029	0.0205704	1	1		297	Dr.5231.1.S1_at	hist2h2l	0.58074	0.00175528	2	1
77	Dr.4654.2.S1_a_at	ppp1r15a	0.417053	0.0154861	1	0		77	Dr.16570.2.S1_at	thap4	0.862773	0.000103468	3 (5)	0		181	Dr.18450.1.A1_at	zgc:123105	0.87589	0.0223186	1	1		300	Dr.9827.1.S1_at	prom1b	0.752767	0.001772	2	1
78	Dr.3200.1.A1_at	N/A	0.466313	0.0154935	1	0		78	Dr.1805.1.A1_at	slc25a43	0.767297	0.000106209	3	0		182	Dr.23370.1.S1_at	N/A	0.613027	0.0224934	1	1		301	Dr.25714.1.A1_at	ctss2.2	0.514273	0.00178188	2 (4)	1
79	Dr.7022.1.A1_at	N/A	0.8435	0.0160021	1	0		79	Dr.7619.1.A1_at	si:ch211-79k12.1	0.82311	0.000107236	1	0		183	Dr.14097.1.S1_at	mbpb	0.95666	0.0225786	1	1		309	Dr.100.1.A1_at	abca12	0.61486	0.00193734	1	1
80	Dr.25160.1.S1_at	mt2	1.89255	0.0162707	1	0		80	Dr.14528.1.A1_at	tsga10	0.69427	0.000108856	2	0		186	Dr.12359.1.A1_at	hsd11b2	0.5572	0.0231984	2	1		322	Dr.3374.2.S1_at	ctsba	0.521997	0.00246663	2	1
81	Dr.26109.1.A1_at	vill	0.696163	0.0163017	1	0		81	Dr.17984.1.S1_at	spaca4l	0.99246	0.000113027	3	0		188	Dr.7462.1.A1_at	mbpa	0.643517	0.0233116	1	1		332	Dr.4189.1.S1_at	nqo1	0.601587	0.00281932	2	1
82	Dr.26419.1.A1_at	abat	0.480863	0.0165284	2 (3)	0		82	Dr.16298.1.A1_at	ulk2	0.794213	0.000114418	3	0		191	Dr.18987.1.S1_at	atg9a	0.820003	0.0237085	1	1		336	Dr.12470.1.A1_at	prkcea	0.526317	0.00290555	1	1
83	Dr.17098.1.A1_at	N/A	1.06783	0.0165795	1	0		83	Dr.7692.1.A1_at	oclna	0.683097	0.000114774	2	0		192	Dr.13039.1.S1_at	N/A	0.412057	0.0237403	1	1		339	Dr.12723.1.A1_at	smarca1	0.428377	0.00312274	3	1
84	Dr.12263.1.A1_at	cavin2a	0.808323	0.0168899	1	0		84	Dr.11828.1.A1_at	gadd45ga	0.760747	0.000120583	2	0		194	Dr.5116.1.A1_at	ctdsp2	1.32486	0.0240755	1	1		344	Dr.23449.1.S1_at	abca3b	0.46993	0.00322402	2	1
85	Dr.9661.1.A1_at	tbxas1	0.64079	0.0169444	1	0		85	Dr.1370.1.S1_at	psap	0.692277	0.000122539	2	0		201	Dr.3629.1.A1_at	atp2a2b	1.01315	0.0254758	1	1		346	Dr.15219.2.S1_a_at	eif2ak3	0.602283	0.00323848	3	1
86	Dr.26434.1.A1_at	uacab	0.61937	0.0176473	1	0		86	Dr.4565.1.A1_at	harbi2	0.634903	0.00012805	2	0		203	Dr.9878.1.S1_at	atp1a3b	0.566073	0.0255427	1	1		348	Dr.785.1.A1_at	N/A	0.65969	0.00328254	2	1
87	Dr.5291.1.A1_at	ppardb	0.65558	0.0185707	1	0		87	Dr.22174.1.S1_at	myo15b	0.76141	0.000131415	1	0		204	Dr.360.1.A1_at	pla2g15	1.07071	0.0256893	1	1		349	Dr.11063.1.A1_at	CABZ01102170.1	0.471083	0.00331097	1	1
88	Dr.20010.7.S1_at	atp2a1	0.984073	0.0191113	1	0		88	Dr.23376.2.A1_at	pdlim1	0.69273	0.0001352	2	0		205	Dr.13912.1.S1_at	ncor2	0.684633	0.0259316	1	1		351	Dr.7855.3.A1_at	N/A	0.589157	0.00346481	2	1
89	Dr.11101.1.S1_at	N/A	0.863087	0.0192428	1	0		89	Dr.3981.1.A1_at	si:ch211-117k10.3	0.79572	0.000135508	2 (4)	0		208	Dr.374.1.S1_at	irf2bp2b	0.74443	0.0261368	1	1		359	Dr.7365.1.A1_at	abca1a	0.63382	0.00378198	3	1
90	Dr.26422.1.A1_at	cnn2	0.644843	0.0192463	1	0		90	Dr.10199.1.S1_at	tob1b	0.829497	0.000143	2 (4)	0		211	Dr.7371.1.S2_at	cry1b	0.987127	0.0265343	1	1		367	Dr.11542.1.A1_at	atg13	0.424567	0.00421602	2	1
91	Dr.15279.1.S1_s_at	trpc4apb	0.495823	0.0192687	2	0		91	Dr.9480.1.S1_at	acy1	0.87214	0.000149245	2	0		213	Dr.7728.1.A1_s_at	N/A	1.37089	0.0272171	1	1		381	Dr.9847.2.A1_at	pdca	0.674207	0.00472666	1	1
92	Dr.24921.1.S1_at	gpx4b	0.519963	0.0193102	1	0		92	Dr.17415.1.S1_at	irs2a	1.01648	0.000150127	2 (4)	0		214	Dr.3972.1.S1_at	smim29	0.90335	0.0272906	1	1		383	Dr.14282.1.S1_at	atf3	0.880943	0.00484723	1	1
93	Dr.613.1.S2_at	stom	0.86645	0.0195597	1 (2)	0		93	Dr.9292.1.A1_at	tmem237b	0.646387	0.000162583	2	0		216	Dr.22826.1.A1_at	hcn2b	0.467773	0.0276421	1	1		384	Dr.3921.1.A1_at	cpne3	0.610113	0.0048515	1	1
94	Dr.23823.1.A1_at	N/A	0.867803	0.0200472	1	0		94	Dr.23832.1.S1_at	rfx1b	0.602533	0.000166703	2	0		217	Dr.20124.1.A1_at	sox4a	0.667967	0.0277897	1	1		389	Dr.7728.1.A1_s_at	N/A	0.79272	0.00515841	3	1
95	Dr.2625.1.A1_at	DST	0.335263	0.0209737	1	0		95	Dr.26003.1.A1_at	bbc3	0.84396	0.000172589	3	0		219	Dr.25415.1.S1_at	ptp4a3b	0.8095	0.0283014	1 (2)	1		398	Dr.25596.1.A1_at	eef2l2	0.385477	0.00563254	2 (3)	1
96	Dr.3255.1.A1_at	syt11a	0.617853	0.0210614	1	0		96	Dr.12308.1.S1_at	irf9	0.627973	0.000193127	1	0		220	Dr.100.1.A1_at	abca12	0.370843	0.0284024	1	1		402	Dr.523.1.A1_at	eef2k	0.641613	0.00574572	1	1
97	Dr.5586.1.S1_at	pmp22b	0.902177	0.0211413	1 (2)	0		97	Dr.12605.1.S1_at	cdkn1bb	0.757123	0.000194028	2	0		221	Dr.5231.1.S1_at	hist2h2l	0.539663	0.0285129	1	1		411	Dr.16181.1.A1_at	nr2f6b	0.811813	0.00640631	2	1
98	Dr.15277.1.A1_at	N/A	0.675907	0.021305	1	0		98	Dr.15501.1.S1_at	ccn1	1.17205	0.000206315	1	0		227	Dr.10283.1.A1_at	bnip3lb	1.17264	0.0297397	1	1		416	Dr.10964.1.A1_at	agbl5	0.492887	0.00681742	1	1
99	Dr.9617.1.A1_at	socs3b	0.669003	0.021589	1	0		99	Dr.14077.1.A1_at	N/A	0.75723	0.000214133	1	0		230	Dr.18173.2.S1_at	N/A	0.683743	0.0298918	1	1		417	Dr.13285.1.A1_at	rasgef1bb	0.40258	0.00682416	2	1
100	Dr.26023.1.A1_at	rnf13	0.78941	0.0220818	1 (2)	0		100	Dr.20083.1.A1_at	ccng2	0.728597	0.000214517	2 (4)	0		231	Dr.5627.1.A1_at	ston2	0.608763	0.0299753	1	1		424	Dr.6307.1.A1_at	wu:fj05g07	0.65148	0.00745544	1	1
101	Dr.10904.3.A1_at	N/A	0.618483	0.0221133	1	0		101	Dr.9972.1.S1_at	N/A	0.808967	0.000215592	1	0		232	Dr.12425.1.S1_x_at	krt91	0.501887	0.0301072	1	1		430	Dr.18450.1.A1_at	zgc:123105	0.461167	0.00781083	1	1
102	Dr.6082.1.A1_at	N/A	0.60536	0.0221271	1	0		102	Dr.14840.1.A1_at	kmt2ca	0.61879	0.000216533	1	0		234	Dr.12723.1.A1_at	smarca1	0.716863	0.0302261	1	1		437	Dr.11277.1.A1_at	uts1	0.516027	0.00810334	1	1
103	Dr.11104.1.A1_at	ndrg4	0.378623	0.0221791	2	0		103	Dr.3449.1.S1_at	tmem30ab	0.642213	0.000232172	3	0		236	Dr.8497.1.A1_at	ppp1r3ca	0.56391	0.0302808	1	1		438	Dr.8947.1.A1_at	spint2	0.55433	0.00811225	2 (3)	1
104	DrAffx.2.26.S1_s_at	thrb	0.34834	0.0222431	1	0		104	Dr.4612.1.A1_at	N/A	0.627527	0.000235884	2	0		238	Dr.8152.1.S1_at	slc40a1	0.686337	0.0304526	1	1		463	Dr.13912.1.S1_at	ncor2	0.37285	0.011054	1	1
105	Dr.11048.1.A1_at	N/A	0.760747	0.0228476	2	0		105	Dr.7857.1.A1_at	apof	0.643353	0.000237125	1	0		239	Dr.6884.1.S1_at	slc3a2b	0.66226	0.0304717	1	1		469	Dr.16054.1.S1_at	bglapl	0.48652	0.0120871	1	1
106	Dr.15837.1.A1_at	N/A	0.610353	0.0231692	2	0		106	Dr.24943.1.S1_at	dsg2.1	0.850303	0.000239269	2	0		241	Dr.23242.1.A1_at	N/A	0.827193	0.0306831	1	1		473	Dr.11119.1.A1_at	N/A	0.351347	0.0126167	1	1
107	Dr.17515.1.A1_at	ldhbb	0.684457	0.0233023	1	0		107	Dr.10050.1.A2_at	adipor2	0.67451	0.000242904	1	0		242	Dr.23449.1.S1_at	abca3b	0.604157	0.0310388	1	1		477	Dr.23242.1.A1_at	N/A	0.460713	0.0138367	1	1
108	Dr.13788.1.A1_at	N/A	0.630027	0.023366	1	0		108	Dr.25000.1.S1_at	si:ch73-31d8.2	0.66865	0.000244822	1	0		243	Dr.7596.1.A1_at	fgf13a	0.794777	0.0311753	1	1		478	Dr.7371.1.S2_at	cry1b	0.566977	0.014113	1	1
109	AFFX-r2-Bs-dap-3_at	N/A	0.728217	0.0234975	1	0		109	Dr.578.2.S1_a_at	tefa	0.712243	0.000244877	1	0		245	Dr.18521.1.A1_at	N/A	0.737447	0.0313445	1	1		481	Dr.4918.1.A1_at	nuak2	0.727	0.0144639	2	1
110	Dr.18735.1.A1_at	ap1s1	0.601303	0.0239002	1	0		110	Dr.14038.1.A1_at	pomk	0.730777	0.000250598	1	0		246	Dr.11072.1.A1_at	rcvrn3	0.938673	0.031521	1	1		494	Dr.12796.1.A1_at	wbp2	0.37761	0.0166274	1	1
111	Dr.4739.1.A1_at	usf2	0.5415	0.0241161	1	0		111	Dr.25338.1.A1_at	pcmtd1	0.68307	0.000252363	3	0		248	Dr.12134.2.A1_at	akt1s1	1.25738	0.0324872	1	1		502	Dr.12986.2.S1_at	fosab	0.36632	0.017667	1 (2)	1
112	Dr.4610.2.A1_at	N/A	0.59376	0.0245027	1	0		112	Dr.4738.1.A1_at	CR354588.1	0.76518	0.000252656	2	0		249	Dr.14613.1.A1_at	N/A	1.0039	0.0329594	1	1		503	Dr.18643.1.A1_at	N/A	0.949297	0.0176885	1	1
113	Dr.3272.1.S1_at	arl6ip5a	0.34158	0.024963	1	0		113	Dr.18211.1.A1_at	N/A	0.73069	0.000254849	3	0		260	Dr.7870.1.A1_at	pdpk1a	1.76627	0.034477	1	1		506	Dr.13097.1.S1_at	pfkfb4b	0.385967	0.0183833	1	1
114	Dr.24387.1.A1_at	adam10a	0.595013	0.0251641	1	0		114	Dr.15033.1.S1_at	nupr1a	0.819813	0.000260364	3	0		262	Dr.13097.1.S1_at	pfkfb4b	0.533923	0.034828	1	1		509	Dr.3972.1.S1_at	smim29	0.5884	0.0190861	2	1
115	Dr.9052.1.S1_a_at	hif1ab	0.404703	0.0251818	1	0		115	Dr.26486.1.S1_at	six6a	0.594957	0.000265559	2	0		264	Dr.14169.1.A1_at	slc25a32a	1.56753	0.035021	1	1		511	Dr.8160.1.S1_at	copz2	0.457307	0.0195464	2	1
116	Dr.467.1.A1_at	etfdh	0.985183	0.0252661	1	0		116	Dr.9217.1.A1_at	irs2b	1.0606	0.000266334	3	0		268	Dr.11542.1.A1_at	atg13	0.653327	0.0355072	1	1		514	Dr.6885.1.A1_at	acsl1b	0.340443	0.020496	1	1
117	Dr.16549.2.A1_x_at	N/A	0.7816	0.0254808	1	0		117	Dr.3926.1.S1_at	hiat1b	0.61674	0.000269518	1	0		270	Dr.10964.1.A1_at	agbl5	0.596637	0.0364756	1	1		515	Dr.374.1.S1_at	irf2bp2b	0.67042	0.0207991	1	1
118	Dr.17176.1.A1_at	st6gal2a	0.63594	0.0260588	1	0		118	Dr.12593.1.S1_at	klf3	0.633793	0.000278533	2	0		271	Dr.4918.1.A1_at	nuak2	0.585397	0.0364826	1	1		516	Dr.10293.2.S1_at	pde6ha	0.2782	0.0213738	2	1
119	Dr.16219.1.A1_at	N/A	0.91463	0.0261323	1	0		119	Dr.16095.1.S1_at	igfbp1b	0.85167	0.000287483	2	0		272	Dr.3921.1.A1_at	cpne3	0.749327	0.0365557	1	1		519	Dr.21666.1.A1_at	N/A	0.3361	0.0225513	2	1
120	Dr.16542.1.A1_at	grwd1	0.392083	0.0264331	1	0		120	Dr.12107.1.A1_at	ndrg1a	0.660977	0.000289961	1	0		274	Dr.26126.1.S1_at	wipi1	0.834323	0.0369934	1	1		520	Dr.2117.1.S1_at	soul2	0.39335	0.0225526	1	1
121	Dr.9824.1.A1_at	N/A	1.18804	0.0265269	1	0		121	Dr.2812.1.A1_at	N/A	0.660187	0.000291375	1	0		276	Dr.26363.1.A1_at	pdcd4a	0.74212	0.0380458	1	1		529	Dr.9912.1.A1_at	si:ch211-195b15.7	0.51193	0.0246289	1	1
122	Dr.5569.1.S1_at	N/A	0.911873	0.0271705	1	0		122	Dr.7742.1.S1_at	arl4cb	0.67395	0.000304914	2	0		277	Dr.11119.1.A1_at	N/A	0.638847	0.0381833	1	1		531	Dr.5715.1.S1_at	si:dkey-87o1.2	0.526833	0.0248997	1	1
123	Dr.20029.1.A1_at	tfpia	0.424783	0.0274194	1	0		123	Dr.26345.1.A1_at	si:ch211-157c3.4	0.63217	0.000307535	1 (2)	0		280	Dr.11793.1.A1_at	N/A	0.749397	0.0392565	1	1		532	Dr.23764.1.A1_at	glis3	0.37533	0.025172	1	1
124	Dr.9611.1.A1_at	rbm47	0.436213	0.0278497	1	0		124	Dr.15725.1.S1_at	N/A	0.6952	0.00030978	2	0		281	Dr.3780.1.S1_at	map1lc3a	0.994937	0.0392901	1	1		539	Dr.16423.1.S1_at	med30	0.3529	0.026616	2	1
125	Dr.13481.1.S1_at	N/A	0.717687	0.0286052	1	0		125	Dr.13336.2.S1_a_at	N/A	0.724457	0.000313089	2	0		284	Dr.19902.1.S1_at	ctsla	0.78933	0.0404167	1	1		547	Dr.14306.1.S1_a_at	pdcd4b	0.380057	0.0283943	1	1
126	Dr.11765.1.A1_at	N/A	0.694193	0.0289747	1	0		126	Dr.15485.1.A1_at	N/A	0.722073	0.000317701	2	0		287	Dr.24890.1.S1_at	si:dkey-193p11.2	0.612323	0.0409366	1	1		552	Dr.12871.1.A1_at	N/A	0.37066	0.0311492	1	1
127	Dr.19004.1.S1_at	N/A	0.663153	0.0290682	1	0		127	Dr.12661.2.S1_at	nbr1b	0.710437	0.000327377	2 (4)	0		289	Dr.1442.2.S1_a_at	appa	0.596493	0.0416359	1	1		555	Dr.20685.1.A1_at	ankrd12	0.405837	0.0314458	1	1
128	Dr.23512.1.A1_at	N/A	0.656127	0.0292105	1	0		128	Dr.2718.1.A1_at	N/A	0.61355	0.00033238	3	0		291	Dr.7855.3.A1_at	N/A	0.595397	0.0421012	1	1		558	Dr.11069.1.A1_at	zgc:77752	0.348093	0.0331327	1	1
129	Dr.16370.1.S1_at	mob3a	0.636063	0.0295764	1	0		129	Dr.4683.1.A1_at	usp54a	0.584907	0.000339895	2	0		298	Dr.1124.1.A1_at	nbr1a	1.10729	0.0435002	1	1		563	Dr.6033.1.A1_at	usp32	0.480283	0.0346379	1	1
130	Dr.7590.1.A1_at	N/A	0.522583	0.0298159	1	0		130	Dr.914.1.A1_a_at	irf1b	0.93498	0.000344039	2	0		304	Dr.7516.1.A1_at	slc38a4	1.15472	0.0445385	1	1		565	Dr.22826.1.A1_at	hcn2b	0.274493	0.0352053	1	1
131	Dr.10410.1.A1_at	fosl2	0.336043	0.0298732	2	0		131	Dr.9255.2.S1_at	fuca2	0.636533	0.000355971	2	0		307	Dr.18461.1.A1_at	N/A	0.98207	0.0454787	1	1		579	Dr.7596.1.A1_at	fgf13a	0.267893	0.0392117	1	1
132	Dr.8196.1.S1_at	neurod6a	0.586747	0.030205	1	0		132	Dr.6448.1.S1_at	csnk1da	0.689023	0.000355987	1	0		310	Dr.24322.1.S1_at	stk11ip	0.72709	0.0469833	1	1		582	Dr.2902.1.S1_at	cst3	0.376473	0.0396355	1	1
133	Dr.6401.1.S1_at	BX936337.1	0.535397	0.0302392	1	0		133	Dr.4047.1.S1_at	cxcl14	0.761217	0.000363941	3	0		311	Dr.6885.1.A1_at	acsl1b	0.34523	0.0471685	1	1		583	Dr.20201.1.S1_at	map4k4	0.391933	0.04049	1	1
134	Dr.492.1.A1_at	ablim1b	0.673573	0.0303114	1	0		134	Dr.4409.1.S1_at	cd9b	0.586697	0.000371728	2	0		316	Dr.11276.1.A1_at	rgs9a	0.751933	0.0483142	1	1		607	Dr.23601.1.A1_at	jac1	0.67531	0.0503957	1	1
135	Dr.21996.1.A1_at	N/A	0.643693	0.0305636	2	0		135	Dr.12760.1.A1_at	cox4i2	0.96828	0.000378375	2	0		319	Dr.11708.1.S1_at	bzw2	0.935403	0.0491414	1	1		614	Dr.6502.2.S1_at	nova2	0.417033	0.0530629	1	1
136	Dr.4412.14.A1_at	stmn1b	0.659283	0.0313223	1	0		136	Dr.15844.1.S1_at	lsm14aa	0.769503	0.000384064	1	0		324	Dr.6550.1.A1_at	tcn2	0.5942	0.0500939	1	1		616	Dr.24487.1.A1_at	zgc:136930	-2.04243	8.68e-08	3	1
137	Dr.6202.1.A1_at	zgc:91860	0.634413	0.0321355	1	0		137	Dr.4647.1.S1_at	eif4ebp3l	0.64114	0.000388443	2	0		326	Dr.4042.1.A1_at	znf395a	1.13523	0.0512315	1	1		617	Dr.24899.1.A1_at	si:dkey-183i3.5	-1.58762	3.7e-07	3	1
138	Dr.101.1.A1_at	vps41	0.691417	0.0332643	1	0		138	Dr.17539.1.A1_at	N/A	0.83131	0.000410084	1	0		330	Dr.20685.1.A1_at	ankrd12	0.333907	0.0526507	1	1		619	Dr.24059.1.A1_at	hpdl	-1.00058	7.79e-06	3	1
139	Dr.16989.1.A1_at	N/A	0.788597	0.0333002	1	0		139	Dr.4963.1.A1_at	cc2d1b	0.735367	0.000410303	2	0		331	Dr.8090.1.A1_at	ndrg1b	1.87266	0.0527153	1	1		631	Dr.17944.1.S1_at	orc5	-0.89985	4.3e-05	3	1
140	Dr.25060.1.S1_at	dnajb1b	0.567687	0.0333992	1	0		140	Dr.17059.1.S1_at	oga	0.559233	0.000411718	2	0		334	Dr.15219.2.S1_a_at	eif2ak3	0.43966	0.0546935	1	1		632	Dr.12425.1.S1_x_at	krt91	-0.993667	4.3e-05	1 (2)	1
141	Dr.25238.1.A1_at	tom1	0.401683	0.0335287	1	0		141	Dr.17787.1.A1_at	zgc:175214	0.64807	0.000412145	2	0		335	Dr.16054.1.S1_at	bglapl	0.434867	0.0549597	1	1		640	Dr.26033.1.A1_at	ablim1a	-0.873777	7.34e-05	1	1
142	Dr.4188.2.S1_at	rtn1a	0.278733	0.0337135	1	0		142	Dr.4076.1.S1_at	edn1	0.871223	0.000417234	3	0		2	AFFX-Dr-U43284-1_s_at	GFP	-3.16478	5.49101e-06	2	1		643	Dr.9809.2.S1_at	uhrf1	-1.41725	8.35e-05	3	1
143	Dr.11137.2.A1_a_at	pygl	0.411113	0.0340732	2	0		143	Dr.7102.1.S1_at	ppdpfb	0.686833	0.000417979	2	0		4	Dr.12592.1.S1_at	guca1a	-1.51641	2.50254e-05	1	1		645	Dr.15882.1.A1_at	chek1	-0.687283	8.8e-05	1	1
144	Dr.16275.1.A1_at	N/A	0.324933	0.034075	1	0		144	Dr.13504.1.S1_at	btg3	0.654527	0.000426321	1	0		5	Dr.9847.2.A1_at	pdca	-0.837333	9.10674e-05	2 (6)	1		647	Dr.1050.1.S1_at	cdca7a	-1.78594	0.000105047	2	1
145	Dr.7456.1.A1_at	N/A	0.30622	0.0341678	1	0		145	Dr.6920.2.A1_at	nr1d2a	0.61844	0.000428396	2	0		9	Dr.11069.1.A1_at	zgc:77752	-0.806463	0.000353303	2 (3)	1		650	Dr.3761.1.S1_at	col2a1a	-0.91657	0.000126893	2	1
146	Dr.5364.1.A1_at	slc38a5b	0.693533	0.034168	1	0		146	Dr.4615.1.S1_x_at	abat	0.631163	0.000446717	2 (6)	0		10	Dr.18643.1.A1_at	N/A	-1.06213	0.000499586	1	1		654	Dr.20010.2.A1_at	tuba8l	-0.88491	0.000147607	2	1
147	Dr.1448.1.S1_at	myl1	1.04134	0.0342323	1	0		147	Dr.13082.1.A1_at	zfand2a	0.670183	0.00046303	3	0		16	Dr.11183.1.A1_at	gucy2f	-1.40434	0.000975746	2	1		665	Dr.11338.1.A1_at	N/A	-0.988967	0.000201175	2	1
148	Dr.1031.1.S1_at	N/A	0.589333	0.0346841	1	0		148	Dr.19081.1.A1_at	ctps1b	0.582587	0.000465028	2	0		17	Dr.15054.1.S1_at	rbp2a	-1.00437	0.00133732	1	1		667	Dr.2860.1.S1_at	atp5mc1	-0.791333	0.000220435	2	1
149	Dr.6570.1.S1_at	cited4b	0.615857	0.0348831	1	0		149	Dr.25257.1.A1_at	bhlhe41	0.797633	0.000466203	1	0		21	Dr.25552.2.S1_at	zgc:195245	-0.62018	0.00172322	1	1		680	Dr.5565.1.S1_at	selenom	-0.610073	0.000272508	3	1
150	Dr.12823.1.A1_at	ly6pge	0.315313	0.0351057	2	0		150	Dr.17471.1.S1_at	jtb	0.67997	0.000469272	2	0		23	Dr.9894.1.A1_at	N/A	-0.85144	0.00195456	1	1		684	Dr.11236.1.A1_at	si:ch211-276a17.5	-0.754183	0.000296984	2	1
151	Dr.12557.1.A1_at	camta1a	0.345827	0.0351699	1	0		151	Dr.13620.1.A1_at	si:ch211-40k21.5	0.71729	0.000474228	1	0		28	Dr.9912.1.A1_at	si:ch211-195b15.7	-0.46238	0.0033998	2	1		686	Dr.11651.1.S1_at	mcm5	-1.53646	0.000298386	3	1
152	Dr.3742.1.A1_at	pard6a	0.58991	0.0352415	1	0		152	Dr.11939.1.S1_at	wdr45	0.789087	0.000478075	2	0		30	Dr.20131.6.A1_at	mki67	-0.630983	0.0034715	1	1		690	Dr.5091.1.S1_at	mcm4	-1.04256	0.000325613	2	1
153	Dr.12880.1.A1_at	N/A	0.594073	0.0362923	1	0		153	Dr.7297.1.A1_at	hexdc	0.629003	0.000480436	2	0		44	Dr.26033.1.A1_at	ablim1a	-1.01272	0.00479861	1	1		696	Dr.9175.1.A1_at	pold1	-0.759887	0.000348006	2	1
154	Dr.10105.1.A1_at	lmbrd2b	0.609323	0.036982	1	0		154	Dr.5560.2.A1_at	slc35f6	0.7906	0.000547341	2	0		45	Dr.17944.1.S1_at	orc5	-0.759483	0.00495162	1	1		697	Dr.11276.1.A1_at	rgs9a	-0.676333	0.000350911	1	1
155	Dr.4078.1.A1_at	N/A	0.65957	0.0380383	1	0		155	Dr.25848.1.A1_at	N/A	0.728577	0.000568864	1	0		46	Dr.20201.1.S1_at	map4k4	-0.608947	0.0049885	1	1		698	Dr.25190.1.S1_at	ccna2	-0.653133	0.000364966	2	1
156	Dr.11212.1.A1_at	si:ch211-207l14.1	1.26304	0.0382014	1	0		156	Dr.5025.1.S1_at	si:dkey-85k7.7	1.02343	0.00058271	2	0		49	Dr.17178.1.S1_at	selenon	-1.2527	0.00533847	1	1		699	Dr.20919.1.S1_at	sephs1	-0.786793	0.000366458	3	1
157	Dr.4868.1.A1_at	zgc:174888	0.381267	0.0386376	1	0		157	DrAffx.1.74.S1_at	selenow2b	0.632027	0.000587005	3 (4)	0		50	Dr.19224.1.S1_at	aldob	-0.956803	0.0054962	1	1		703	Dr.3950.1.A1_at	smarcad1a	-0.926	0.000386153	3	1
158	Dr.20491.1.S1_at	mgrn1a	0.862123	0.0393703	1	0		158	Dr.10441.1.S1_at	cry2	0.69116	0.000612424	1 (2)	0		52	Dr.23266.1.A1_at	lactbl1a	-0.712307	0.00565043	1	1		705	Dr.3061.1.A1_at	col14a1b	-0.55149	0.000396678	1	1
159	Dr.20515.1.A1_at	N/A	0.597183	0.0398553	1	0		159	Dr.2490.1.A1_at	N/A	0.76361	0.000613685	2	0		54	Dr.15882.1.A1_at	chek1	-0.589247	0.00575105	1	1		711	Dr.5258.1.A1_at	stra6	-0.608227	0.000460852	2	1
160	Dr.4485.3.A1_at	N/A	0.385777	0.0404221	1	0		160	Dr.26346.1.A1_at	wu:fj29h11	0.614883	0.000636705	2	0		56	Dr.5091.1.S1_at	mcm4	-0.66753	0.00581081	1	1		715	Dr.4718.1.S1_at	nup50	-0.5928	0.000490717	2	1
161	Dr.24989.1.S1_at	myl10	0.727313	0.0405259	1	0		161	Dr.15239.1.A1_at	CABZ01078320.1	0.654693	0.000639752	1	0		57	Dr.24899.1.A1_at	si:dkey-183i3.5	-1.03193	0.00599242	1	1		717	Dr.24216.1.S1_at	N/A	-0.989973	0.000529061	2	1
162	Dr.2247.1.S1_at	fam107b	1.12827	0.0411988	1	0		162	Dr.16367.1.A1_at	cetn4	0.71263	0.000641325	2	0		59	Dr.20919.1.S1_at	sephs1	-1.01166	0.00629051	1	1		724	Dr.26546.1.A1_at	hells	-0.69642	0.000564639	3	1
163	Dr.23065.1.S1_at	si:busm1-57f23.1	0.645973	0.0419651	1	0		163	Dr.24320.1.S1_at	N/A	0.713223	0.000647917	2	0		64	Dr.3761.1.S1_at	col2a1a	-0.602657	0.00668023	1	1		727	Dr.15788.1.S1_at	uggt1	-0.646277	0.000589344	3	1
164	Dr.23916.1.S1_at	N/A	0.337743	0.0422598	1	0		164	Dr.1966.2.S1_at	N/A	0.618013	0.000653435	1	0		68	Dr.14030.1.A1_at	N/A	-0.722957	0.00713392	1	1		736	Dr.4884.1.S1_at	rgrb	-0.635773	0.000694364	2	1
165	Dr.8012.1.A1_at	nptx1l	0.35445	0.0425876	1	0		165	Dr.25093.1.A1_x_at	si:dkey-7c18.24	0.654023	0.00069004	3	0		72	Dr.11338.1.A1_at	N/A	-0.5468	0.00755049	1	1		750	Dr.23266.1.A1_at	lactbl1a	-0.859607	0.000856555	1	1
166	Dr.7717.2.A1_at	grb2b	0.88301	0.0427423	1	0		166	Dr.15946.1.A1_at	ahi1	0.593613	0.000708974	1	0		73	Dr.24216.1.S1_at	N/A	-0.68225	0.00772068	3	1		759	Dr.2291.1.S1_at	mcm2	-1.39426	0.000936579	3	1
167	Dr.5685.2.S1_at	BX890576.1	0.639363	0.0431642	1	0		167	Dr.25460.1.A1_at	N/A	0.885393	0.000711523	1	0		76	Dr.9175.1.A1_at	pold1	-0.761033	0.00787637	1	1		760	Dr.880.1.A1_at	ptgr1	-0.604067	0.000944188	1	1
168	Dr.11110.1.A1_at	zgc:162707	0.663287	0.0432369	1	0		168	Dr.13161.1.S1_at	gadd45bb	0.661413	0.000721772	2	0		78	Dr.14352.1.A1_at	N/A	-0.593477	0.00843538	2	1		761	Dr.17883.1.S1_at	cdk2	-0.853917	0.000962556	2	1
169	Dr.23086.1.A1_at	N/A	0.423967	0.0433919	1	0		169	Dr.5141.1.A1_at	zgc:171679	0.596447	0.00072236	2	0		79	Dr.1050.1.S1_at	cdca7a	-0.814083	0.00854654	1	1		766	Dr.14865.1.A1_at	THEM6	-1.09958	0.0010343	3	1
170	Dr.15210.1.S1_at	dcp2	0.694297	0.0436414	1	0		170	Dr.8840.1.A1_at	N/A	0.54651	0.000736972	2	0		83	Dr.11252.1.A1_at	ckmt2a	-0.5734	0.00946232	1	1		769	Dr.8497.1.A1_at	ppp1r3ca	-0.64533	0.00108629	2	1
171	Dr.1361.1.S1_at	krt94	0.566463	0.0436877	1	0		171	Dr.20125.1.A1_s_at	zgc:111983	0.804153	0.000753191	2 (3)	0		85	Dr.14230.1.S1_at	N/A	-0.909863	0.0097053	1	1		779	Dr.23890.1.S1_at	fkbp9	-0.823903	0.00134561	3	1
172	Dr.6789.1.A1_at	N/A	0.453137	0.044066	1	0		172	Dr.24339.1.S1_at	ndrg4	0.45415	0.000762238	2	0		90	Dr.7714.1.S1_at	etv5b	-0.759497	0.0102594	1	1		786	Dr.12145.1.A1_at	N/A	-0.565973	0.00150328	2	1
173	Dr.11508.3.A1_at	N/A	0.812033	0.0443341	1	0		173	Dr.16148.1.S1_at	N/A	0.933177	0.000764236	3	0		92	Dr.11277.1.A1_at	uts1	-0.781297	0.0102906	1	1		794	Dr.14352.1.A1_at	N/A	-0.974977	0.00167741	1	1
174	Dr.12338.1.A1_x_at	proser3	0.319883	0.0443608	1	0		174	Dr.18301.1.S1_at	N/A	0.66622	0.000771382	1	0		93	Dr.3061.1.A1_at	col14a1b	-0.607787	0.0109126	1	1		800	Dr.20391.1.A1_at	ppp1r13ba	-0.769493	0.00184864	1	1
175	Dr.1782.1.A1_at	si:dkey-262j3.7	0.814053	0.0447768	1	0		175	Dr.14012.1.S1_at	chuk	0.600903	0.000809923	2	0		97	Dr.2860.1.S1_at	atp5mc1	-0.6076	0.0115589	1	1		801	Dr.11283.1.A1_at	slc25a3a	-0.856307	0.00186132	2	1
176	Dr.8594.1.S1_at	tspan36	0.60718	0.0453164	1	0		176	Dr.14587.1.A1_at	N/A	0.537603	0.00081087	3	0		100	Dr.4309.1.A1_at	ncapd2	-0.628393	0.0117912	1	1		810	AFFX-Dr-U43284-1_s_at	N/A (GFP)	-0.501087	0.00202274	2	1
177	Dr.20524.1.A1_at	npas4a	0.673883	0.0463152	1	0		177	Dr.6680.1.S1_at	mknk2a	0.720137	0.000830515	1	0		104	Dr.11651.1.S1_at	mcm5	-0.95928	0.0121483	1	1		812	Dr.19224.1.S1_at	aldob	-0.484267	0.00209194	1	1
178	Dr.5932.1.A1_at	tmem59	0.71805	0.0469735	1	0		178	Dr.9560.1.A1_at	pde4ba	0.68118	0.000831932	1	0		111	Dr.15788.1.S1_at	uggt1	-1.14542	0.0128399	1	1		814	Dr.15054.1.S1_at	rbp2a	-0.96785	0.00215714	1	1
179	Dr.1278.1.S1_at	sri	0.31241	0.0472194	1	0		179	Dr.7861.1.A1_at	nr2e3	0.858707	0.000838304	1	0		112	Dr.21051.1.S1_at	rpa3	-0.875227	0.012872	1	1		821	Dr.6799.1.S1_at	cldn1	-0.43042	0.00222483	1	1
180	Dr.8150.2.S1_a_at	stat3	0.565377	0.0478717	1	0		180	Dr.22661.1.A1_at	si:dkey-92f12.2	0.686717	0.000848191	2	0		113	Dr.20391.1.A1_at	ppp1r13ba	-0.981597	0.0133282	1	1		825	Dr.1047.1.S1_at	tyms	-1.0133	0.00230806	2	1
181	Dr.18401.1.S1_x_at	tk2	0.75188	0.0479445	1	0		181	Dr.25440.1.A1_x_at	N/A	1.26814	0.000850333	3	0		114	Dr.24487.1.A1_at	zgc:136930	-0.98527	0.0133721	2	1		828	Dr.2637.1.S1_at	msh2	-0.53144	0.00234366	3	1
182	Dr.22678.1.A1_at	N/A	0.722373	0.0480009	1	0		182	Dr.16210.1.A1_at	foxo1a	1.0591	0.000859333	1	0		119	Dr.2291.1.S1_at	mcm2	-1.10192	0.0146622	1	1		829	Dr.1438.1.S1_at	dut	-1.00529	0.00234725	2	1
183	Dr.11169.1.A1_at	N/A	0.719873	0.0484998	1	0		183	Dr.21896.1.A1_at	spsb3a	0.58669	0.000859684	1	0		123	Dr.16142.1.A1_at	pals2a	-0.484447	0.0148411	1	1		831	Dr.11274.1.A1_at	pmelb	-0.880223	0.0023744	2	1
184	AFFX-DapX-3_at	N/A	0.364653	0.0490208	1	0		184	Dr.3448.1.S1_at	klf2a	0.991393	0.000875682	1	0		125	Dr.6799.1.S1_at	cldn1	-0.634133	0.0149329	1	1		838	Dr.7638.1.S2_at	calm3a	-0.507847	0.0026239	1	1
185	Dr.23741.1.S1_at	lonrf1	0.68824	0.0492313	1	0		185	Dr.11091.1.S1_at	ier5	0.598323	0.000903907	2	0		137	Dr.24292.1.S1_x_at	cyt1l	-0.7494	0.0173371	1	1		839	Dr.9667.1.S1_at	N/A	-0.690693	0.00262424	3	1
186	Dr.9841.1.A1_at	pde6c	1.25527	0.0494463	1	0		186	Dr.25187.3.S1_at	si:dkey-42i9.4	0.717083	0.000974001	2	0		140	Dr.7638.1.S2_at	calm3a	-0.721953	0.0176743	1	1		853	Dr.11252.1.A1_at	ckmt2a	-1.20187	0.00330142	2	1
187	Dr.13557.2.S1_at	paip2b	0.61474	0.0495698	1	0		187	Dr.11151.1.A1_at	N/A	0.60097	0.000978868	2	0		141	Dr.11236.1.A1_at	si:ch211-276a17.5	-0.767057	0.0178518	1	1		854	Dr.11183.1.A1_at	gucy2f	-0.704163	0.00336222	1	1
188	Dr.2265.1.A1_at	map1sa	0.51519	0.0498254	1	0		188	Dr.15465.1.S1_at	zgc:112148	0.639947	0.000993149	1	0		142	Dr.23890.1.S1_at	fkbp9	-1.07671	0.0180588	1	1		860	Dr.59.1.S1_at	anxa1a	-0.46602	0.00394836	1	1
189	Dr.8750.1.A1_at	pde7a	0.285983	0.0508332	1	0		189	Dr.10442.1.A1_at	mkrn1	0.764483	0.00100709	2	0		148	Dr.539.1.S1_at	rx2	-0.447437	0.0189115	1 (2)	1		862	Dr.20190.1.S1_at	orc4	-0.597647	0.00404929	2	1
190	Dr.1760.1.A1_at	N/A	0.53298	0.0514377	1	0		190	Dr.15320.1.S1_at	ghrb	0.674677	0.00100733	1	0		150	Dr.9070.1.A1_at	srsf6a	-0.71326	0.0190457	1	1		863	Dr.24841.2.S1_at	N/A	-0.59069	0.00408274	2	1
191	Dr.13229.1.A1_at	prnprs3	0.574067	0.0516349	1	0		191	Dr.8915.1.A1_at	mfsd12a	0.600727	0.00103601	1	0		151	Dr.59.1.S1_at	anxa1a	-0.71113	0.0191854	1	1		865	Dr.5407.1.A1_at	taf15	-0.65489	0.00415332	3	1
192	Dr.22952.1.A1_at	N/A	0.342007	0.0523812	1	0		192	Dr.7368.1.A1_at	nfkbiaa	0.62077	0.00107292	2	0		152	Dr.1294.1.S1_at	fen1	-0.712223	0.0195219	1	1		867	Dr.11711.1.A1_at	N/A	-0.442907	0.00422715	1	1
193	Dr.12713.1.S1_at	pitpnaa	0.63486	0.0531529	1	0		193	Dr.3596.1.A1_at	ampd2b	0.534803	0.00111437	1	0		155	Dr.185.1.A1_at	N/A	-1.12783	0.0198702	1	1		868	Dr.24292.1.S1_x_at	cyt1l	-0.57199	0.00434594	2	1
194	Dr.11046.1.A1_at	arl3l1	0.27545	0.0532026	1	0		194	Dr.12674.1.S1_at	taok1b	0.734193	0.00114608	2	0		158	Dr.5407.1.A1_at	taf15	-0.635263	0.0203645	1	1		872	Dr.5627.1.A1_at	ston2	-0.738883	0.00459794	2	1
195	Dr.15690.2.S1_x_at	sltm	0.431717	0.0549865	1	0		195	Dr.891.1.S1_at	fam162a	0.679633	0.00115384	1	0		160	Dr.25190.1.S1_at	ccna2	-0.690883	0.0205134	1	1		876	Dr.1294.1.S1_at	fen1	-0.822237	0.0048181	2	1
196	AFFX-Dr-U57609-2_s_at	N/A	-2.24603	4.6399e-06	3	0		196	Dr.16296.2.A1_x_at	BX571809.1	0.704967	0.00116317	3	0		161	Dr.1047.1.S1_at	tyms	-1.03726	0.0205164	1	1		877	Dr.15165.2.A1_at	ipo4	-0.627947	0.00488901	2	1
197	Dr.9853.1.A1_at	pde6a	-1.13462	1.97861e-05	3	0		197	Dr.23536.1.A1_at	mov10b.1	0.6554	0.00117307	2	0		176	Dr.9667.1.S1_at	N/A	-1.26787	0.0226735	1	1		878	Dr.21051.1.S1_at	rpa3	-0.60896	0.00493484	1	1
198	Dr.9851.1.A1_at	cplx4c	-0.833757	9.4277e-05	2	0		198	Dr.16360.1.A1_at	si:ch211-195b15.8	0.602243	0.00118982	3	0		190	Dr.9809.2.S1_at	uhrf1	-0.551297	0.0261188	1	1		891	Dr.17462.1.S1_at	hyou1	-0.623893	0.00598033	2	1
199	Dr.14159.1.A1_at	hdac9b	-0.927747	0.000202226	1 (2)	0		199	Dr.16669.1.S1_at	nr2f1b	0.661593	0.00119296	2	0		195	Dr.14671.1.S1_at	birc5a	-0.607313	0.0265531	1	1		895	Dr.11072.1.A1_at	rcvrn3	-0.364267	0.00633833	1	1
200	Dr.12789.1.A1_at	N/A	-0.928673	0.000243998	3	0		200	Dr.9890.1.A1_at	zgc:193593	0.982103	0.00121204	1	0		212	AFFX-PheX-5_at	N/A	-0.66239	0.0297915	1	1		896	Dr.14030.1.A1_at	N/A	-0.527093	0.00638715	1	1
201	Dr.19931.1.S1_at	tph1a	-0.821163	0.000530458	1	0		201	Dr.20935.1.S1_at	mylipa	0.515023	0.00121986	2	0		213	Dr.15165.2.A1_at	ipo4	-0.76179	0.0301765	1	1		897	Dr.7714.1.S1_at	etv5b	-0.546363	0.00656332	1	1
202	Dr.9899.1.S1_at	gnat1	-1.61412	0.000590511	1 (2)	0		202	Dr.12959.1.A1_at	prkcdb	0.65262	0.00122738	2	0		218	Dr.19463.1.S1_at	aspm	-0.606493	0.03104	1	1		899	Dr.539.1.S1_at	rx2	-0.466963	0.00681511	1 (2)	1
203	Dr.14327.1.A1_at	grk1a	-1.29308	0.000742648	2	0		203	Dr.16350.1.A1_at	si:dkeyp-1h4.6	1.26276	0.00123416	2	0		221	Dr.18807.1.S1_at	bokb	-1.04741	0.0316997	1	1		902	Dr.3629.1.A1_at	atp2a2b	-0.52735	0.007081	2	1
204	Dr.11303.1.S1_at	N/A	-1.11115	0.000750048	3	0		204	Dr.11189.1.S1_at	N/A	0.609557	0.00124535	2	0		224	Dr.17883.1.S1_at	cdk2	-0.611053	0.0326335	1	1		904	Dr.25552.2.S1_at	zgc:195245	-0.65988	0.00741884	1	1
205	Dr.9906.1.S1_at	rom1b	-0.841497	0.000806962	3	0		205	Dr.12070.1.A1_at	N/A	0.454097	0.00126018	2	0		226	Dr.23764.1.A1_at	glis3	-0.622763	0.0330242	1	1		906	Dr.6709.1.S1_at	si:ch211-153b23.5	-0.843467	0.00767577	2	1
206	Dr.6763.2.S1_at	cnrip1a	-0.863957	0.00141356	1	0		206	Dr.4806.1.A1_at	GFUS	0.53599	0.001301	3	0		242	Dr.1438.1.S1_at	CABZ01074745.1	-0.796927	0.034872	1	1		912	Dr.11336.1.A1_at	FO904901.1	-0.501543	0.00808396	1	1
207	Dr.17464.1.A1_at	zgc:162816	-0.601123	0.00145978	1 (2)	0		207	Dr.11481.1.A1_at	rspo1	0.473123	0.00134723	2	0		246	Dr.12145.1.A1_at	N/A	-0.875953	0.0352419	1	1		913	Dr.9878.1.S1_at	atp1a3b	-0.605157	0.00812937	1	1
208	DrAffx.2.8.S1_at	aanat1	-0.709973	0.00155318	2 (4)	0		208	Dr.12466.1.A1_s_at	pcare2	0.547187	0.00134835	2 (3)	0		247	Dr.24059.1.A1_at	hpdl	-1.17688	0.0356156	1	1		914	Dr.14671.1.S1_at	birc5a	-0.66611	0.0083887	2	1
209	Dr.2877.1.A1_at	si:ch211-76l23.4	-0.80135	0.00186971	1	0		209	Dr.16658.1.S1_at	fbxl3a	0.60942	0.00137387	3	0		250	Dr.17462.1.S1_at	hyou1	-1.24056	0.0358984	1	1		920	Dr.4049.1.S1_at	nutf2l	-0.705723	0.00929628	2	1
210	Dr.425.1.A1_at	wdhd1	-0.860873	0.00208146	1	0		210	Dr.25140.5.S1_x_at	icn2	0.65206	0.00138835	3 (4)	0		259	Dr.20190.1.S1_at	orc4	-0.755617	0.0373002	1	1		936	Dr.16133.1.A1_a_at	N/A	-0.44903	0.0109656	2	1
211	Dr.9550.1.S1_at	ube2t	-0.892457	0.00229017	1	0		211	Dr.17345.1.A1_at	N/A	0.55445	0.00142069	1	0		260	Dr.12470.1.A1_at	prkcea	-0.732623	0.0374277	1	1		938	Dr.12950.2.S1_a_at	tipin	-0.57703	0.0113033	1	1
212	Dr.25375.1.A1_at	ska3	-0.637037	0.00289748	1	0		212	Dr.12478.1.S1_at	si:ch211-98n17.5	0.62408	0.00147434	2	0		266	Dr.5018.1.A1_at	dusp11	-0.673727	0.0389486	1	1		939	Dr.19463.1.S1_at	aspm	-0.3614	0.0113645	2	1
213	Dr.13359.1.S1_at	adsl	-0.68619	0.0033837	1	0		213	Dr.2675.1.A1_at	fkbp5	0.983	0.00148735	2	0		274	Dr.24841.2.S1_at	N/A	-1.12395	0.0408706	1	1		945	Dr.1691.4.A1_at	kpna2	-0.45784	0.0121197	2	1
214	Dr.25630.1.S1_at	N/A	-0.707187	0.00346735	1	0		214	Dr.3582.1.A1_at	zgc:174906	0.664203	0.00151652	2	0		276	Dr.16133.1.A1_a_at	N/A	-0.733523	0.0411876	1	1		959	Dr.20131.6.A1_at	mki67	-0.645823	0.0141168	2	1
215	Dr.26292.1.A1_at	si:ch211-207j7.2	-0.52004	0.00352666	2	0		215	Dr.11449.1.A1_at	adipor1a	0.628737	0.00152517	1	0		280	Dr.3950.1.A1_at	smarcad1a	-1.17055	0.0415929	1	1		971	Dr.5018.1.A1_at	dusp11	-0.4573	0.0174416	2	1
216	Dr.9908.1.A1_at	unc119.2	-1.4722	0.00358662	1	0		216	Dr.11235.1.A1_at	N/A	0.4507	0.00154598	2	0		290	Dr.3918.1.A1_at	lonp1	-0.83072	0.0430651	1	1		995	Dr.17178.1.S1_at	selenon	-0.622543	0.0213682	1	1
217	Dr.13661.1.S1_at	thyn1	-0.619663	0.00366143	1	0		217	Dr.25174.2.A1_at	tcf12	0.518953	0.00163258	1 (2)	0		292	Dr.26546.1.A1_at	hells	-0.966203	0.0433059	1	1		996	Dr.4309.1.A1_at	ncapd2	-0.601137	0.0213816	1	1
218	Dr.4879.1.S1_at	pola2	-0.765817	0.0039209	1	0		218	Dr.24948.1.S1_at	sec14l1	0.736867	0.00165038	2	0		295	Dr.4049.1.S1_at	nutf2l	-0.675273	0.0439322	1	1		1007	Dr.5677.1.S1_at	abracl	-0.411893	0.0245956	1	1
219	Dr.6708.1.A1_at	gnb1b	-0.758147	0.0039939	1	0		219	Dr.25556.1.S1_at	krt15	0.571677	0.00167198	1	0		299	Dr.2637.1.S1_at	msh2	-0.639247	0.0447065	1	1		1009	Dr.3918.1.A1_at	lonp1	-0.40998	0.0251497	3	1
220	Dr.4119.1.S1_at	guca1b	-1.03336	0.00402464	2	0		220	Dr.19239.1.S1_at	N/A	0.600243	0.00169977	2	0		300	Dr.4718.1.S1_at	nup50	-0.675013	0.0447284	1	1		1033	AFFX-PheX-5_at	N/A	-0.502477	0.0335087	1	1
221	Dr.22838.1.A1_at	N/A	-0.70608	0.00407429	1	0		221	Dr.841.1.A1_at	larp6b	0.69822	0.00175097	2	0		306	Dr.1691.4.A1_at	kpna2	-0.6775	0.0460985	1	1		1034	Dr.18807.1.S1_at	bokb	-0.57095	0.0340958	1	1
222	Dr.11384.1.A1_at	N/A	-0.88358	0.0041471	1	0		222	Dr.16296.1.S1_a_at	N/A	0.753877	0.00175816	3	0		308	Dr.14865.1.A1_at	si:ch73-52e5.2	-1.47247	0.047106	1	1		1042	Dr.185.1.A1_at	N/A	-0.54817	0.0361059	1	1
223	Dr.11982.3.S1_at	slc25a44b	-0.80523	0.00423041	1	0		223	Dr.23357.1.A1_at	si:dkey-33i11.9	0.496067	0.00176855	2	0		310	Dr.12770.1.S1_at	N/A	-1.2481	0.047968	1	1		1044	Dr.9070.1.A1_at	srsf6a	-0.35831	0.0377508	1	1
224	Dr.19942.1.S1_at	tssc4	-0.630197	0.00426236	1	0		224	Dr.17005.1.A1_at	N/A	0.44522	0.001787	1	0		316	Dr.20010.2.A1_at	tuba8l	-0.629967	0.0495769	1	1		1046	Dr.12469.1.S1_at	arr3a	-0.368167	0.0397621	1	1
225	Dr.14297.1.A1_at	naa25	-0.62256	0.00457967	1	0		225	Dr.26372.1.A1_at	N/A	0.492173	0.00181341	2	0		318	Dr.12950.2.S1_a_at	tipin	-0.907283	0.0498311	1	1		1058	Dr.4212.1.S1_at	ldha	-0.289427	0.0438145	1	1
226	Dr.18106.1.S1_at	melk	-0.645563	0.00462652	1	0		226	Dr.3936.1.A1_at	zgc:162730	0.6588	0.00181623	1	0		322	Dr.11283.1.A1_at	slc25a3a	-0.345633	0.0531128	1	1		1060	Dr.16142.1.A1_at	pals2a	-0.377483	0.0447212	1	1
227	Dr.3212.1.S1_at	fkbp10b	-0.66085	0.00478063	1	0		227	Dr.17207.1.A1_at	rnf144b	0.517153	0.00185709	2	0		324	Dr.5565.1.S1_at	selenom	-0.4487	0.0540346	1	1		1064	Dr.12762.1.A1_at	pdcb	-0.260867	0.0478687	1	1
228	Dr.15750.1.S1_at	dnajc9	-0.828807	0.00499314	1	0		228	Dr.22971.1.A1_at	sik1	0.767657	0.00187277	1	0								227								227
229	Dr.218.1.A1_at	farsb	-0.64044	0.00500958	1	0		229	Dr.26405.1.S1_at	sdc4	0.70529	0.0018938	1	0
230	Dr.24995.5.A1_at	phgdh	-0.66344	0.00555657	1	0		230	Dr.7418.1.A1_at	tbc1d17	0.5011	0.00193138	2	0
231	Dr.9798.3.S1_at	yars1	-0.882693	0.00572209	1 (2)	0		231	Dr.17070.1.A1_at	N/A	0.450333	0.00195199	1	0
232	Dr.3508.1.S1_at	hpf1	-0.683077	0.00580597	1	0		232	Dr.10431.1.S1_at	ccn2a	0.859483	0.00195565	1	0
233	Dr.366.1.S1_at	orc1	-0.607487	0.00601142	1	0		233	Dr.17438.1.S1_at	si:ch211-15b10.6	0.689787	0.00196385	1	0
234	Dr.12838.1.A1_at	N/A	-0.612143	0.00634506	2	0		234	Dr.12697.1.A1_at	CABZ01056321.1	0.590733	0.00202331	1	0
235	Dr.18150.1.S1_at	exosc9	-0.79789	0.00658948	1	0		235	Dr.17655.1.A1_at	pcmtl	0.47691	0.00204996	2	0
236	Dr.11194.1.A1_at	cnga1a	-0.72478	0.00662931	1	0		236	Dr.2321.1.S1_at	znf185	0.42991	0.0021072	1	0
237	Dr.5439.2.S1_at	nsfl1c	-0.983583	0.0066775	1 (3)	0		237	Dr.7111.1.S1_a_at	ddx17	0.72712	0.00215572	2 (3)	0
238	Dr.9829.1.S1_at	pde6gb	-0.4978	0.00677509	2	0		238	Dr.9048.1.A1_at	rnf183	0.476343	0.002244	1	0
239	Dr.23989.1.A1_at	zdhhc5b	-0.679683	0.00693636	1	0		239	Dr.25166.1.S1_at	ubb	0.561943	0.00228435	1 (3)	0
240	Dr.23244.1.A1_at	ARHGEF17	-0.708093	0.00705439	1	0		240	Dr.5930.1.A1_at	N/A	0.69306	0.00234769	2	0
241	Dr.11234.1.A1_at	N/A	-1.16343	0.00734706	1	0		241	Dr.12242.1.S1_at	atg101	0.614347	0.00236321	2	0
242	Dr.20715.1.S1_at	ssr1	-0.714757	0.007501	1	0		242	Dr.6208.1.A1_at	dedd1	0.875213	0.00245969	3 (5)	0
243	Dr.24235.2.S1_at	ddx18	-0.61377	0.00753965	1	0		243	Dr.433.1.A1_at	atf7ip	0.459547	0.00253473	1	0
244	Dr.14021.2.S1_at	hibadhb	-0.713377	0.00774792	1	0		244	Dr.26209.1.A1_at	zgc:152753	0.631863	0.00258729	1	0
245	Dr.1232.1.A1_at	rcn3	-0.718667	0.00777592	1	0		245	Dr.14977.1.A1_at	lrrc8db	0.479443	0.00259677	2	0
246	Dr.11343.1.A1_at	palmda	-0.56884	0.00840799	1	0		246	Dr.3307.1.A1_at	sidt2	0.63718	0.00261437	3	0
247	Dr.26464.1.S1_at	riox2	-0.37473	0.00865243	1	0		247	Dr.24726.1.S1_at	map1lc3b	0.456147	0.00261904	3	0
248	Dr.4295.2.S1_a_at	rfc4	-0.62253	0.00884668	1	0		248	Dr.17311.1.A1_at	slc2a10	0.667677	0.00267617	1	0
249	Dr.1699.1.A1_at	pklr	-0.672527	0.00899173	1	0		249	Dr.23208.1.S1_at	pex26	0.60267	0.00271471	2	0
250	Dr.25581.1.A1_at	N/A	-0.66508	0.00959466	1	0		250	Dr.25140.7.A1_a_at	epcam	0.478287	0.00275426	2 (3)	0
251	Dr.24858.1.S1_at	zgc:110540	-0.881893	0.00975455	1	0		251	Dr.21783.1.S1_at	si:dkey-23i12.5	0.660997	0.00278271	1	0
252	Dr.5406.1.A1_at	trip13	-0.752823	0.00976278	1	0		252	Dr.6575.1.S1_at	cebpb	0.70472	0.00284669	2	0
253	Dr.26524.1.S1_at	rcn1	-0.946287	0.00993924	1	0		253	Dr.12437.1.A1_at	tsc22d3	0.555247	0.00284853	2	0
254	Dr.6786.1.A1_at	lig1	-0.97826	0.0102348	1	0		254	Dr.1410.1.S1_at	prrx1a	0.51008	0.00285939	1	0
255	Dr.16034.1.S1_at	zgc:86839	-0.697997	0.010271	1	0		255	Dr.17373.1.A1_at	N/A	0.448497	0.00296065	2	0
256	Dr.17491.2.S1_at	pygmb	-0.648853	0.0111667	1	0		256	Dr.16377.1.A1_at	mxd4	0.544417	0.0030397	3	0
257	Dr.12054.1.A1_at	tesk1b	-0.688633	0.0113758	1	0		257	Dr.20054.1.S1_at	mid1ip1a	1.05286	0.00314283	1	0
258	Dr.26457.1.S1_at	ralaa	-0.790803	0.0114515	1	0		258	Dr.15378.2.A1_at	N/A	0.520567	0.00314969	1	0
259	Dr.23871.1.S1_at	mtx2	-0.588987	0.0116212	1	0		259	Dr.9277.1.S1_at	arrdc3a	0.568887	0.00315754	3	0
260	Dr.6639.1.S1_at	rhot1a	-0.639313	0.0117496	1	0		260	Dr.10210.1.A1_at	N/A	0.641073	0.00316175	2	0
261	Dr.3436.1.A1_at	si:ch73-329n5.6	-0.646163	0.0119347	1	0		261	Dr.9852.1.A1_at	camk1gb	0.53604	0.00323061	1	0
262	Dr.774.1.S1_at	MYG1	-0.754273	0.0119473	1	0		262	Dr.12884.1.A1_at	N/A	0.468877	0.00324962	3	0
263	Dr.5738.1.S1_at	rbp3	-0.5213	0.0120278	1	0		263	Dr.9492.1.A1_at	sqor	0.442593	0.00345193	1	0
264	Dr.20067.1.S1_at	calr3b	-0.810763	0.0123759	1	0		264	Dr.58.1.A1_at	pik3r3a	0.49546	0.00346619	2	0
265	Dr.18066.1.S1_at	pold2	-0.71586	0.0123966	1	0		265	Dr.3374.1.S1_at	N/A	0.812003	0.00346667	1	0
266	Dr.25705.1.S1_at	map3k4	-0.82838	0.012421	1	0		266	Dr.17018.1.S1_at	N/A	0.639457	0.00358221	1	0
267	Dr.9835.1.S1_at	gngt1	-1.24127	0.0126425	1	0		267	Dr.6935.1.S1_at	sema6d	0.46071	0.00358671	2	0
268	Dr.26415.1.A1_x_at	dus2	-0.638217	0.0126511	1	0		268	Dr.13765.1.S1_at	foxp2	0.64599	0.00359197	1	0
269	Dr.23788.5.S1_a_at	postnb	-0.73791	0.0126673	1	0		269	Dr.6814.2.S1_at	N/A	0.42922	0.00367071	2	0
270	Dr.14266.1.A1_at	N/A	-0.507387	0.0134409	1	0		270	Dr.11095.1.A1_at	serinc4	0.61146	0.00375809	1	0
271	Dr.20008.3.A1_at	gnb1a	-0.602463	0.013676	1	0		271	Dr.24232.1.A1_at	ip6k2a	0.627683	0.00382335	2	0
272	Dr.13747.1.S1_at	pmm2	-0.60758	0.014512	1	0		272	Dr.24146.1.S1_at	slc16a9b	0.562753	0.00385062	3	0
273	Dr.12481.1.S1_at	BX664750.2	-0.826923	0.0145366	1	0		273	Dr.23064.1.S1_at	npdc1a	0.55666	0.00389942	1 (2)	0
274	Dr.17372.1.S1_at	elovl8b	-0.628657	0.0146787	1	0		274	Dr.9528.1.S1_at	pdk2b	0.86188	0.00390863	1	0
275	Dr.4576.1.S1_at	tia1	-0.770313	0.0146964	1	0		275	Dr.3789.1.A1_at	slc7a8a	0.481047	0.00405058	1	0
276	Dr.7883.1.A1_at	gad2	-0.394033	0.014697	1	0		276	Dr.26473.1.S1_at	ucp3	0.536937	0.00406084	3	0
277	Dr.26393.2.S1_at	snx12	-0.614067	0.0148442	1	0		277	Dr.12042.1.A1_at	mov10a	0.600367	0.00414741	2	0
278	Dr.24950.1.S1_at	ckmb	-0.946203	0.0152448	1	0		278	Dr.24907.1.A1_at	pkp3a	0.5702	0.00422324	2	0
279	Dr.354.1.S1_at	rho	-0.581733	0.0154466	1	0		279	Dr.15260.2.A1_at	nr1d2b	0.756027	0.00423384	1	0
280	Dr.5206.1.S1_at	aldh1a2	-0.597353	0.0157686	1	0		280	Dr.40.1.S1_at	amotl2a	0.594787	0.00425378	1	0
281	Dr.24981.1.S1_at	snrnp40	-0.87522	0.0159178	1	0		281	Dr.20008.2.A1_at	krt97	0.695267	0.00429055	2	0
282	Dr.3494.2.S1_at	glrx3	-0.792387	0.0159959	1	0		282	Dr.16048.1.S1_at	mycb	0.411907	0.00442489	1	0
283	Dr.2414.1.S1_at	smarca4a	-0.632593	0.0159999	1	0		283	Dr.24114.1.A1_at	bri3	0.642933	0.00442937	2	0
284	Dr.8682.1.S1_at	rbm4.1	-0.645523	0.0161655	1	0		284	Dr.16163.1.S1_at	bcor	0.52893	0.0045241	1	0
285	Dr.9314.1.S1_at	ttf2	-0.802167	0.0162877	1	0		285	Dr.16296.1.S1_at	BX324213.1	1.09417	0.00458504	3	0
286	Dr.12730.1.A1_at	gpsm2	-0.434317	0.0164544	1	0		286	Dr.3499.2.S1_a_at	cldni	0.520437	0.00461976	2	0
287	Dr.20928.1.S1_at	pvalb1	-1.17332	0.0168512	1	0		287	Dr.6999.1.A1_at	N/A	0.576647	0.00462293	1	0
288	Dr.24199.1.A1_s_at	arpp19b	-0.589193	0.0170694	1	0		288	Dr.4451.1.S1_at	chp2	0.49537	0.00468627	1	0
289	Dr.26504.1.S1_at	abcf1	-0.700577	0.0175272	1 (2)	0		289	Dr.17294.1.A1_at	limch1b	0.719847	0.00469684	2	0
290	Dr.16507.2.S1_at	nup43	-0.606547	0.0175958	1	0		290	Dr.17420.1.S1_at	zgc:153012	0.6064	0.00469958	2	0
291	Dr.4025.1.A1_at	bysl	-0.34152	0.0183477	1	0		291	Dr.11026.1.A1_at	N/A	0.714767	0.00479666	1	0
292	Dr.14725.1.A1_at	ddx47	-0.391097	0.0184349	1	0		292	Dr.16296.1.S1_x_at	N/A	1.0962	0.00487242	3	0
293	Dr.15101.3.S1_at	dgcr8	-0.66821	0.0184427	1	0		293	DrAffx.1.10.S1_at	crim1	0.455983	0.00488501	1	0
294	Dr.5531.3.S1_at	krtt1c19e	-0.89238	0.0185029	1	0		294	Dr.893.1.S1_at	chmp4ba	0.473563	0.00499722	2	0
295	Dr.17898.1.S1_at	gpr37a	-0.353257	0.0187772	1	0		295	Dr.4543.1.S1_at	efemp2b	0.52329	0.00501779	2	0
296	Dr.14649.2.S1_at	mrps7	-0.625333	0.0189423	1	0		296	Dr.11661.1.S1_at	ypel3	0.604477	0.0051646	2	0
297	Dr.460.1.A1_at	pvalb2	-0.873773	0.0195683	1	0		297	Dr.3763.1.S1_at	lima1a	0.400647	0.00537299	1	0
298	Dr.20947.2.A1_a_at	nasp	-0.769603	0.0196345	1	0		298	Dr.13838.1.A1_at	N/A	0.715553	0.00539517	3	0
299	Dr.14507.1.A1_at	eed	-0.659193	0.019954	1	0		299	Dr.8198.1.A1_at	mafbb	0.486147	0.00540352	2	0
300	Dr.23228.1.A1_at	sept8b	-0.59897	0.0201831	1	0		300	Dr.8277.1.S1_at	cyp2v1	0.439873	0.00546837	2	0
301	Dr.25445.1.A1_at	N/A	-0.667367	0.020452	1	0		301	Dr.12684.1.S1_at	nfe2l2a	0.59876	0.00549078	1 (2)	0
302	Dr.11722.1.S1_at	dhfr	-0.63762	0.0205824	1	0		302	Dr.25038.1.S1_at	cyhr1	0.496797	0.0055028	2	0
303	Dr.26000.1.A1_at	grb10a	-0.71046	0.0206877	1	0		303	Dr.14981.1.S1_at	rarres3l	0.622717	0.00555597	2	0
304	Dr.237.2.S1_at	rpe	-0.761857	0.0207141	1	0		304	Dr.23583.1.A1_at	N/A	0.643647	0.00568107	2	0
305	Dr.24266.1.S1_at	cyb5b	-0.841567	0.0210494	1	0		305	Dr.20400.1.A1_at	nfya	0.540657	0.00570852	2	0
306	Dr.22794.1.A1_at	si:dkey-174m14.3	-0.597037	0.0211321	1	0		306	Dr.12858.1.A1_at	N/A	0.413743	0.00574357	1	0
307	Dr.17920.2.A1_x_at	N/A	-0.605133	0.0213273	1	0		307	Dr.20533.1.A1_at	lrrfip1a	0.686303	0.00576192	1 (2)	0
308	Dr.10290.1.A1_at	psmd10	-0.918437	0.0213748	1	0		308	Dr.26328.1.A1_at	zbtb16a	0.48558	0.00592726	1	0
309	Dr.20690.1.S1_at	ssrp1a	-0.89932	0.0215407	1	0		309	Dr.691.1.S1_at	dhrs13a.2	0.621347	0.0059929	2	0
310	Dr.3077.1.S1_at	thoc6	-0.65569	0.0216701	1	0		310	Dr.23788.1.S1_at	gstp1	0.531077	0.00610101	1	0
311	Dr.9715.1.S1_at	exosc4	-0.843093	0.0216783	1	0		311	Dr.6670.1.A1_at	tmem107	0.503333	0.00617026	1	0
312	DrAffx.1.72.S1_at	PDCL3	-0.74418	0.0217293	1	0		312	Dr.4603.1.A1_at	nrip1b	0.397773	0.00624915	2	0
313	Dr.12875.3.A1_x_at	N/A	-0.401583	0.0221869	1	0		313	Dr.9036.1.A1_at	flcn	0.811427	0.00630011	2	0
314	Dr.20424.1.A1_at	N/A	-0.799907	0.0224309	1	0		314	Dr.14451.1.A1_at	N/A	0.493607	0.00634056	2	0
315	Dr.26127.1.S1_a_at	slc25a39	-0.467223	0.0224395	1	0		315	Dr.5586.2.A1_at	pmp22b	0.604003	0.00641478	1	0
316	Dr.17624.1.S1_at	kalrnb	-0.595117	0.0227368	1	0		316	Dr.12045.1.S1_at	usp25	0.37731	0.00648581	1	0
317	Dr.8969.1.A1_at	sap130b	-0.898607	0.0232699	1	0		317	Dr.2455.1.A1_at	tat	0.353057	0.00665527	1	0
318	Dr.11520.2.S1_a_at	si:ch211-51e12.7	-0.64353	0.0234084	1	0		318	Dr.2379.1.A1_at	si:ch1073-340i21.3	0.45151	0.00676762	1	0
319	Dr.20108.2.A1_at	qars1	-0.678053	0.0234388	1 (2)	0		319	Dr.2228.1.S1_at	FO681323.1	0.531257	0.00683027	1	0
320	Dr.1603.1.A1_x_at	N/A	-0.717013	0.0234958	1	0		320	Dr.5132.1.A1_at	N/A	0.401683	0.00689834	1	0
321	Dr.10129.1.S1_at	maip1	-0.737483	0.0235648	1	0		321	Dr.4579.1.A1_at	srsf6b	0.374193	0.00699606	1	0
322	Dr.1481.1.A1_at	vars1	-0.856317	0.0240317	1	0		322	Dr.25243.1.S1_at	acp2	0.615373	0.00702514	1	0
323	Dr.24941.1.S1_at	nme2b.2	-0.81261	0.0241936	1	0		323	Dr.25976.1.A1_at	N/A	0.6255	0.00734398	1	0
324	Dr.17708.1.S1_at	exosc5	-0.58567	0.0242085	1	0		324	Dr.11464.1.A1_at	N/A	0.490323	0.00735969	2	0
325	Dr.9411.1.A1_a_at	ptpro	-0.667847	0.0253741	1	0		325	Dr.6769.1.A1_at	creb3l3l	0.441107	0.00748621	2	0
326	Dr.11147.1.S1_at	N/A	-0.37452	0.0254269	1	0		326	Dr.2188.1.S1_at	gpd1c	0.391313	0.00761192	1	0
327	Dr.2432.1.S1_at	cs	-0.432163	0.0254686	1	0		327	Dr.10545.1.S1_at	rnf13	0.754533	0.00765637	1	0
328	Dr.4286.1.A1_at	pfdn2	-0.629583	0.025705	1	0		328	Dr.13076.1.S1_at	plekhf1	0.470867	0.00767342	1	0
329	Dr.19567.1.S1_at	ppp1r14ab	-0.40736	0.0261977	1	0		329	Dr.19215.1.S1_at	sult4a1	0.37803	0.00780702	1	0
330	Dr.18318.1.S1_at	snrpc	-0.713863	0.0262257	1	0		330	Dr.14719.1.A1_at	arf4b	0.651207	0.00785685	1	0
331	Dr.20131.7.A1_at	N/A	-0.653803	0.0264689	1	0		331	Dr.17468.1.A1_at	gsr	0.474457	0.00796878	1	0
332	Dr.98.1.A1_at	NUP85	-0.694023	0.0264995	1	0		332	Dr.12821.1.A1_at	foxg1b	0.345033	0.00800185	1	0
333	Dr.9845.1.S1_at	arl3l2	-0.40236	0.0268824	2	0		333	Dr.1082.1.S1_at	ptgs2a	0.4465	0.00804711	1	0
334	Dr.7496.1.A1_at	syncripl	-0.587253	0.0273335	1	0		334	Dr.10904.2.S2_at	add3a	0.396863	0.00804954	2	0
335	Dr.4685.1.S1_at	gemin8	-0.704423	0.027446	1	0		335	Dr.18269.1.A1_at	N/A	0.690987	0.00808834	1	0
336	Dr.5000.1.A1_at	si:ch73-46j18.5	-0.529577	0.0276755	1	0		336	Dr.11357.1.S1_at	zgc:101566	0.689967	0.00835649	2	0
337	Dr.549.1.S1_at	or111-7	-0.58998	0.0277529	1	0		337	Dr.18339.1.S1_at	si:ch211-207n23.2	0.533307	0.00844589	2	0
338	Dr.2362.1.S1_at	orc3	-0.74374	0.0277654	1	0		338	Dr.11348.1.S1_x_at	rbbp6	0.384	0.00849299	1	0
339	Dr.84.1.S1_at	pitrm1	-0.469057	0.0278392	1	0		339	Dr.1222.1.A1_at	si:ch73-204p21.2	0.41357	0.0085015	1	0
340	Dr.3338.1.S1_at	hmbsa	-0.82395	0.0280194	1	0		340	Dr.24938.1.S1_x_at	N/A	0.57511	0.00853728	1	0
341	Dr.4841.1.S1_at	srrt	-0.65415	0.0283063	1	0		341	Dr.15413.1.A1_at	N/A	0.437027	0.00860846	2	0
342	Dr.7212.1.S1_at	nae1	-0.64879	0.0286489	1	0		342	Dr.19983.1.S1_at	samsn1a	0.69879	0.00861406	2 (4)	0
343	Dr.9892.2.S1_at	mblac1	-0.641037	0.0288829	1	0		343	Dr.4744.1.S1_a_at	si:dkey-247k7.2	0.54199	0.00862211	2	0
344	Dr.455.1.A1_at	ccnf	-0.59336	0.0290871	1	0		344	Dr.7956.1.S2_at	CR936442.1	0.542183	0.00862259	1	0
345	Dr.8824.1.S1_at	pak2a	-0.586503	0.0290901	1	0		345	Dr.10196.2.S1_a_at	chmp2bb	0.380577	0.00913126	1	0
346	Dr.4200.1.A1_at	smyhc1	-0.623563	0.029173	1	0		346	Dr.6759.1.A1_at	per3	1.02006	0.0091741	1	0
347	Dr.4113.1.S1_at	etf1b	-0.612673	0.0293528	1	0		347	Dr.19420.1.A1_at	N/A	0.37529	0.00948454	1	0
348	Dr.4050.1.A1_at	rnf121	-0.39004	0.0297358	1	0		348	Dr.13017.1.A1_at	N/A	0.37285	0.00948865	1	0
349	Dr.5335.1.S2_at	ddx3xb	-0.733563	0.030516	1	0		349	Dr.25598.1.A1_at	macroh2a2	0.341023	0.00970708	1	0
350	Dr.12675.1.S1_at	usp14	-0.637683	0.0305424	1	0		350	Dr.24938.1.S1_a_at	BX548011.4	0.669133	0.00975587	1	0
351	Dr.930.1.S1_at	mrpl28	-0.70611	0.0306485	1	0		351	Dr.15634.1.S1_at	tcea3	0.354313	0.00993086	1	0
352	Dr.809.1.A1_at	wdr18	-0.644727	0.0310344	1	0		352	Dr.10393.1.A1_at	N/A	0.695067	0.00994916	2	0
353	Dr.9734.1.A1_at	bxdc2	-0.72956	0.0311468	1	0		353	Dr.6007.1.S1_at	cdh1	0.434483	0.0103567	1	0
354	Dr.5292.1.A1_at	dtwd1	-0.53078	0.0314723	1	0		354	Dr.25678.4.S1_at	igf2bp1	0.447513	0.0103878	1	0
355	Dr.19274.1.S1_at	ddx19	-0.593487	0.0317616	1	0		355	Dr.18025.1.A1_at	creb1b	0.409033	0.0105167	1	0
356	Dr.17767.2.A1_at	gemin5	-0.705347	0.0318231	1 (2)	0		356	Dr.14922.1.A1_at	abhd4	0.376753	0.0106374	1	0
357	Dr.16596.1.S1_at	NHLRC3	-0.664567	0.0327813	1	0		357	Dr.9405.1.S1_at	arl13b	0.606747	0.0106932	2	0
358	Dr.25993.1.A1_at	hs6st1b	-0.448167	0.0330528	1	0		358	Dr.20610.1.S1_s_at	cldn7b	0.68205	0.0108463	2	0
359	Dr.26411.2.S1_s_at	tnni2a.2	-0.60483	0.0331945	1	0		359	Dr.26331.1.A1_at	tardbpl	0.351253	0.0109959	1	0
360	Dr.12526.2.S1_at	cpsf2	-0.587527	0.0332862	1	0		360	Dr.4412.17.A1_at	f11r.1	0.44122	0.0111087	1	0
361	Dr.4044.1.A1_at	thop1	-0.639323	0.0332973	1	0		361	Dr.5683.1.A1_at	N/A	0.340823	0.0114652	3	0
362	Dr.12385.1.S1_at	glra4b	-0.324667	0.033324	1	0		362	Dr.17937.2.A1_at	N/A	0.55421	0.01156	1	0
363	Dr.16716.1.S1_at	dynll2a	-0.778093	0.0333977	1	0		363	Dr.10624.2.S1_at	prdx1	0.4139	0.0117339	1 (3)	0
364	Dr.25404.1.S1_at	smarca5	-0.671297	0.033437	1 (3)	0		364	Dr.2954.1.S1_at	npl	0.633627	0.0118811	2	0
365	Dr.4773.1.A1_at	zwilch	-0.628027	0.0337116	1	0		365	Dr.16385.1.A1_at	ciarta	0.57999	0.0121805	1	0
366	AFFX-PheX-M_at	N/A	-0.726507	0.0339592	1	0		366	Dr.2695.1.A1_at	gmds	0.375177	0.0122457	1	0
367	Dr.10106.1.A1_at	mtr	-0.841043	0.0340208	1	0		367	Dr.7609.1.A1_at	prlra	0.62737	0.0125886	1	0
368	Dr.14883.1.S1_at	gar1	-0.574853	0.0340577	1	0		368	Dr.7269.1.A1_at	N/A	0.83383	0.0127603	2	0
369	Dr.7453.1.S1_at	ndor1	-0.631187	0.0342147	1	0		369	Dr.14464.1.S1_at	cuedc2	0.36151	0.0129113	1	0
370	Dr.8060.1.S1_at	mest	-0.660587	0.0345462	1	0		370	Dr.16949.1.A1_at	si:ch211-242e8.1	0.71037	0.013045	1	0
371	Dr.2636.1.S1_at	impdh2	-0.636607	0.034657	1	0		371	Dr.1137.1.A1_at	ier2a	0.47374	0.0143883	1	0
372	Dr.9243.1.A1_at	nr4a1	-1.03309	0.034696	1	0		372	Dr.4649.1.A1_a_at	phc2a	0.378907	0.0144478	2	0
373	Dr.21065.1.S1_at	vps36	-0.294487	0.0349776	3	0		373	Dr.614.1.S2_at	cpeb1b	0.3592	0.0145436	2	0
374	Dr.9870.1.A1_at	zdhhc2	-0.73048	0.0350845	1	0		374	Dr.12062.1.S1_at	eps8a	0.46353	0.0145619	2	0
375	Dr.15082.1.S1_at	dctpp1	-0.645247	0.0352259	1	0		375	Dr.4258.1.A1_at	srsf1b	0.615057	0.0146822	1	0
376	Dr.5208.1.A1_at	timm50	-0.67288	0.035639	1	0		376	Dr.8172.1.S1_at	pbx1a	0.49625	0.0147094	1	0
377	Dr.17519.1.S1_at	imp3	-0.74453	0.0357506	1	0		377	Dr.9122.1.S1_at	ccl25b	0.43301	0.0148587	1	0
378	Dr.15018.1.S1_at	timm8b	-0.631987	0.0361292	1	0		378	Dr.6600.1.A1_at	mxra8a	0.480717	0.0151532	1	0
379	Dr.16990.1.S1_at	ppil3	-0.880743	0.0361333	1	0		379	Dr.11231.1.A1_at	tenm2a	0.383933	0.015399	1	0
380	Dr.10326.1.S1_at	junba	-0.391733	0.036214	1	0		380	Dr.4236.1.S1_at	capn9	0.48479	0.015497	1	0
381	Dr.2991.1.A1_at	trpm7	-0.634037	0.0364426	1	0		381	Dr.7423.1.A1_at	mbnl3	0.418833	0.016013	1	0
382	Dr.18620.1.S1_at	alg2	-0.59538	0.0365901	1	0		382	Dr.240.1.A1_at	timp2a	0.636077	0.0161083	2	0
383	Dr.16617.2.S1_at	lsm12a	-0.812427	0.0367262	1	0		383	Dr.14283.1.S1_at	ak1	0.41149	0.0164899	2	0
384	Dr.661.1.S1_at	slc25a11	-0.45526	0.0367785	1	0		384	Dr.13989.1.S1_at	ing5a	0.41081	0.016514	3	0
385	Dr.728.4.S1_at	apoa2	-0.35813	0.0372018	1	0		385	Dr.23372.1.A1_at	N/A	0.500557	0.0167379	1	0
386	Dr.13797.1.S1_at	psmd3	-0.53375	0.0375091	1	0		386	Dr.5351.1.A1_at	zgc:162200	0.458913	0.0169691	1	0
387	Dr.12454.1.S1_at	gchfr	-0.72918	0.0381197	1	0		387	Dr.26474.1.S1_at	ildr1a	0.424257	0.017006	1	0
388	Dr.4169.1.A1_at	N/A	-0.753713	0.0383163	1	0		388	Dr.16735.1.A1_at	klhdc3	0.464193	0.0171083	1	0
389	Dr.11161.1.A1_at	samd11	-0.411043	0.0385413	1	0		389	Dr.13001.1.A1_at	esrp1	0.330953	0.017143	2	0
390	Dr.198.1.S1_at	fsta	-1.79426	0.038672	1	0		390	Dr.12220.1.S1_at	N/A	0.440097	0.0172641	1	0
391	Dr.11360.1.A1_at	N/A	-0.919883	0.0390248	1	0		391	Dr.20785.1.S1_a_at	btbd6b	0.50228	0.0175705	1	0
392	Dr.8240.1.S1_at	arntl2	-0.971533	0.0392501	1	0		392	Dr.4411.1.A1_at	N/A	0.360977	0.0178992	1	0
393	Dr.1149.1.A1_a_at	hnrnpa0b	-0.719193	0.0396267	1	0		393	Dr.4590.1.A1_at	tob1a	0.341817	0.01815	2	0
394	Dr.6509.1.S1_at	pdia6	-0.79676	0.0397021	1	0		394	Dr.1795.1.A1_at	usp13	0.385467	0.0186171	1 (2)	0
395	Dr.16506.1.A1_at	N/A	-0.741693	0.0398557	1	0		395	Dr.21541.1.A1_at	N/A	0.27845	0.0189199	2	0
396	Dr.2642.1.S1_at	nutf2	-0.730273	0.0408133	1	0		396	Dr.4542.1.A1_at	N/A	0.33821	0.019189	1	0
397	Dr.12350.3.S1_at	papola	-0.42875	0.0408682	1	0		397	DrAffx.1.57.S1_at	zgc:73226	0.679243	0.0195478	2	0
398	Dr.18445.1.S1_at	ccdc58	-0.806433	0.0411273	1	0		398	Dr.473.1.S1_at	inhbb	1.65249	0.0198104	1	0
399	Dr.26424.1.S1_at	kpna3	-0.693453	0.0412364	1	0		399	Dr.13053.1.A1_at	CR854839.1	0.450183	0.021633	1	0
400	Dr.21062.1.S1_at	klhl18	-0.714043	0.0412636	1	0		400	Dr.25657.1.A1_at	ier5l	0.274917	0.0220212	1	0
401	Dr.13193.1.A1_at	alad	-0.807207	0.0415913	1	0		401	Dr.16499.2.S1_at	nr3c1	0.427313	0.0226713	1	0
402	Dr.7993.1.A1_at	usp37	-0.72541	0.0417482	1	0		402	Dr.15815.1.A1_at	apodb	0.38852	0.0230029	1	0
403	Dr.15062.1.S1_at	mrps24	-0.451353	0.0421594	1	0		403	Dr.16489.1.A1_at	mknk1	0.362007	0.0233337	2	0
404	Dr.4431.1.A1_at	bub3	-0.60867	0.0421659	1	0		404	Dr.16743.1.A1_at	zgc:65895	0.462237	0.0237004	1	0
405	Dr.9875.1.A1_at	N/A	-0.966407	0.0422073	1	0		405	Dr.9880.1.A1_at	kera	0.44437	0.023806	1	0
406	Dr.26391.2.S1_at	uchl5	-0.61553	0.0422376	1	0		406	Dr.11707.1.S1_at	smox	0.654253	0.023995	1	0
407	Dr.7294.1.S1_at	ndel1b	-0.745153	0.042257	1	0		407	Dr.10477.1.S1_at	nsa2	0.601073	0.0240635	1	0
408	Dr.3760.1.A1_at	pdss1	-0.70592	0.0423431	1	0		408	Dr.17251.1.A1_at	tmprss4a	0.264367	0.0243056	2	0
409	Dr.14080.1.A1_at	cckb	-0.632447	0.0427635	1	0		409	Dr.14344.1.A1_at	rcvrn2	0.339233	0.0247798	1	0
410	Dr.12826.1.A1_at	caskin1	-0.36778	0.0427639	1	0		410	Dr.3180.1.A1_at	bhlhe40	1.40657	0.025205	1	0
411	Dr.4846.1.S1_at	pa2g4a	-0.613777	0.043213	1	0		411	Dr.10735.1.S1_at	caspb	0.65453	0.0253129	1	0
412	Dr.10179.1.A1_at	prkar2aa	-0.68385	0.0434947	1	0		412	Dr.16770.1.A1_at	si:ch211-117c9.5	0.274653	0.0255774	1	0
413	Dr.3347.1.S1_at	fbl	-0.82377	0.0436398	1	0		413	Dr.14322.1.A1_at	CU467655.2	0.497253	0.0260004	1	0
414	Dr.8202.2.S1_a_at	pitx2	-0.28721	0.0442059	1	0		414	Dr.2633.1.A1_at	cratb	0.33803	0.0260763	1	0
415	Dr.5496.1.S1_at	sec13	-0.699073	0.0443543	1	0		415	Dr.24594.1.S1_at	smim18	0.445073	0.026094	2	0
416	Dr.3373.1.S1_at	col18a1a	-0.310597	0.0443743	1	0		416	Dr.12425.6.S1_x_at	fthl30	0.312077	0.0267893	1	0
417	Dr.17081.1.S1_at	surf6	-0.410977	0.0449409	1	0		417	Dr.10400.1.A1_at	zgc:110333	0.434983	0.0268025	1	0
418	Dr.23271.1.A1_at	zgc:162144	-1.09042	0.0453546	2	0		418	Dr.18836.2.A1_at	foxp1a	0.38717	0.0269568	2	0
419	Dr.790.1.A1_at	mrpl20	-0.64786	0.0458543	1	0		419	Dr.26398.2.S1_at	N/A	0.301077	0.0274386	1	0
420	Dr.20194.1.S1_at	nup133	-0.61306	0.0458625	1	0		420	Dr.20424.1.A1_a_at	N/A	0.336327	0.0277269	1	0
421	Dr.25461.1.A1_at	mettl2a	-0.60447	0.0459357	1	0		421	Dr.7100.1.A1_at	ier2b	0.568497	0.0281972	1	0
422	Dr.23519.1.A1_at	N/A	-0.45577	0.0461084	1	0		422	Dr.14752.1.A1_at	ubald1a	0.609287	0.0283027	1	0
423	Dr.19967.1.S1_at	nudc	-0.637653	0.0479518	1	0		423	Dr.14481.1.S1_a_at	BX901962.2	0.421003	0.0289881	1	0
424	Dr.14259.1.S1_at	memo1	-0.323703	0.0479939	1	0		424	Dr.946.1.A1_at	prrg2	0.269553	0.0290731	1	0
425	Dr.12202.1.A1_at	tmem244	-0.330037	0.0482152	1	0		425	Dr.9911.1.A1_at	cish	0.464097	0.0299864	2	0
426	Dr.12521.1.S1_at	tomm20a	-0.62099	0.0484485	1	0		426	Dr.7010.1.S1_at	elovl7a	0.420333	0.0308035	1	0
427	Dr.13749.2.S1_at	exosc7	-0.610443	0.0492828	1	0		427	Dr.9953.1.S1_at	FQ323156.1	0.271233	0.0311861	1	0
428	Dr.13934.1.S1_at	CABZ01086139.1	-0.425423	0.0494282	1	0		428	Dr.16230.1.A1_at	tpk2	0.287423	0.0312504	1	0
429	Dr.12781.1.A1_at	N/A	-0.60775	0.0496159	1	0		429	Dr.10331.1.S1_at	cry4	0.294553	0.0316446	1	0
430	Dr.867.1.S1_at	WDR1	-0.32471	0.0506709	1	0		430	Dr.4850.1.A1_at	rnf128a	0.26039	0.0329425	1	0
431	Dr.3685.1.S1_at	ostc	-0.67578	0.0523936	1	0		431	Dr.15507.2.A1_at	ctsl.1	0.495627	0.0333888	1	0
432	Dr.1218.1.S1_at	exosc2	-0.538937	0.0527096	1	0		432	Dr.7761.1.A1_at	cul1b	0.285827	0.033621	1	0
433	Dr.5820.1.S1_at	ctsll	-0.25032	0.0534658	1	0		433	Dr.8195.1.A1_at	bdnf	0.37767	0.0339377	1	0
								434	Dr.20434.1.A1_at	N/A	0.391567	0.034038	1	0
								435	Dr.25218.1.A1_at	N/A	0.334583	0.0347436	1	0
								436	Dr.10332.1.S1_at	cry5	0.289013	0.0352366	1	0
								437	Dr.17111.1.A1_at	otud1	0.755903	0.035604	1	0
								438	Dr.24141.1.A1_x_at	N/A	0.459877	0.0356597	1	0
								439	Dr.19751.1.A1_at	N/A	0.398483	0.0358154	1	0
								440	Dr.25576.1.A1_at	ddb2	0.53655	0.0363674	1	0
								441	Dr.15009.1.S1_at	N/A	0.370373	0.0364085	1	0
								442	Dr.12881.1.A1_at	N/A	0.297703	0.0364599	1	0
								443	Dr.11052.2.A1_at	oaz2b	0.2732	0.03712	1	0
								444	Dr.25597.1.S1_at	cfap20	0.266793	0.0380921	1	0
								445	Dr.9682.1.A1_at	zgc:172053	0.304033	0.038194	1	0
								446	Dr.21559.1.A1_at	arhgef7a	0.268777	0.0382655	1	0
								447	Dr.12549.1.A1_at	ankrd11	0.30819	0.0384062	2	0
								448	Dr.16619.1.A1_at	sh3d21	0.287157	0.0385739	2	0
								449	Dr.2124.1.A1_at	oxr1b	0.3216	0.0393196	1	0
								450	Dr.486.1.S1_at	ppp1r14bb	0.267237	0.0393766	1	0
								451	Dr.1911.1.A1_at	si:dkey-242g16.2	0.4927	0.0406368	2	0
								452	Dr.12869.1.A1_at	nfasca	0.268443	0.0407402	1	0
								453	Dr.3562.2.S1_at	mat2b	0.403747	0.0407614	1	0
								454	Dr.21443.1.A1_at	N/A	0.281853	0.0408539	1	0
								455	Dr.9981.2.S1_at	si:dkey-164f24.2	0.278737	0.0420577	1	0
								456	Dr.10330.1.S1_at	cry3b	0.254553	0.0422649	1	0
								457	Dr.25704.1.A1_at	st6gal1	0.295793	0.0436061	1	0
								458	Dr.24292.5.S1_at	krt17	0.497307	0.043695	1	0
								459	Dr.20815.3.A1_at	lgals3b	0.244187	0.0445226	1	0
								460	Dr.23207.1.A1_at	notum1b	0.29266	0.0453321	1	0
								461	Dr.26384.1.A1_at	rimkla	0.2884	0.0456094	1	0
								462	Dr.16324.1.A1_at	N/A	0.331477	0.0462119	1	0
								463	Dr.13644.2.S1_at	med13a	0.31681	0.0462786	1	0
								464	Dr.7503.1.A1_x_at	BX548046.2	0.308627	0.0464414	1	0
								465	Dr.15063.1.S1_at	gig2o	0.27328	0.0470011	1	0
								466	Dr.13085.1.A1_at	stxbp5a	0.350653	0.0473879	1	0
								467	Dr.811.1.S1_at	rps6kal	0.267517	0.0478143	1	0
								468	Dr.13952.1.A1_at	ptpn11b	0.374437	0.0479891	1	0
								469	Dr.24317.1.S1_at	cdkn3	0.262273	0.0483885	1	0
								470	Dr.2518.1.A1_at	cry3a	0.29827	0.0484502	1	0
								471	Dr.139.1.S1_at	tgif1	0.447933	0.0489012	1	0
								472	Dr.563.1.S1_at	spon2b	0.31004	0.048986	1	0
								473	Dr.4770.1.A1_at	cx35.4	0.27805	0.049369	1	0
								474	Dr.436.1.A1_at	trim63a	0.26833	0.0507992	1	0
								475	Dr.7903.1.S1_at	srpk1a	0.255443	0.05164	1	0
								476	Dr.26401.1.S1_at	N/A	0.27613	0.0520394	1	0
								477	Dr.22636.1.A1_at	snx16	0.344793	0.0522548	1	0
								478	Dr.17180.1.A1_at	man1b1a	0.24053	0.052404	1	0
								479	Dr.13942.1.A1_at	tcta	0.36366	0.0525823	2	0
								480	Dr.13760.1.S1_at	tmsb5	0.21914	0.0534819	1	0
								481	Dr.5577.1.A1_at	evplb	-0.949087	5.84e-06	1	0
								482	Dr.12812.1.A1_at	fscn2b	-0.811673	1.44e-05	1	0
								483	Dr.7108.1.S1_at	hspd1	-0.85935	1.99e-05	3	0
								484	Dr.25442.1.A1_at	elovl4b	-1.68952	2.1e-05	2	0
								485	Dr.1192.1.S1_at	ptgdsb.1	-1.16534	2.3e-05	1	0
								486	Dr.5222.1.S1_at	mthfd2	-1.14597	2.31e-05	2	0
								487	Dr.25990.1.A1_at	N/A	-0.932497	2.48e-05	2	0
								488	Dr.17357.1.A1_at	h2ax	-1.11025	2.86e-05	1	0
								489	Dr.11310.3.S1_x_at	tuba1a	-0.925407	3.21e-05	3 (6)	0
								490	Dr.7164.1.A1_at	entpd4	-0.762253	3.23e-05	1	0
								491	Dr.9836.1.S1_at	nme2a	-0.878613	3.84e-05	3	0
								492	Dr.765.1.A1_at	hadhaa	-0.731327	3.88e-05	2	0
								493	Dr.784.1.S1_at	mcm3	-1.35093	4.68e-05	3	0
								494	Dr.3966.1.A1_at	tagln3b	-0.71551	5.28e-05	2	0
								495	Dr.20170.2.A1_at	apex1	-0.929803	5.66e-05	3	0
								496	Dr.1192.2.S1_at	ptgdsb.2	-0.67899	6.42e-05	2 (3)	0
								497	Dr.25177.1.S1_at	calr3a	-0.608183	6.45e-05	3	0
								498	Dr.25536.1.A1_at	hsp90aa1.2	-0.862267	6.54e-05	1 (2)	0
								499	Dr.26139.1.A1_at	slc25a14	-0.79038	6.91e-05	2 (4)	0
								500	Dr.24841.1.S1_at	eif4a1a	-0.865217	7.37e-05	3	0
								501	Dr.20067.2.A1_at	calr3b	-0.72887	8.09e-05	3 (5)	0
								502	Dr.1123.1.A1_at	N/A	-0.96099	8.47e-05	2	0
								503	Dr.4989.1.S1_at	mcmbp	-0.753393	0.000100014	3	0
								504	Dr.17767.2.A1_x_at	gemin5	-0.641093	0.000115164	2 (4)	0
								505	Dr.5690.1.S1_at	serpinh1a	-0.81312	0.00011625	3	0
								506	Dr.3606.1.A1_at	cluha	-0.596137	0.000131812	2	0
								507	Dr.25732.1.A1_at	N/A	-0.729143	0.000135968	3	0
								508	Dr.9715.2.S1_x_at	exosc4	-0.888553	0.000139446	3 (7)	0
								509	Dr.1544.1.A1_at	got2a	-0.778257	0.000148809	3	0
								510	Dr.23827.1.A1_at	col4a5	-0.622493	0.000156195	1 (2)	0
								511	Dr.3828.1.A1_at	si:ch73-190f9.4	-0.71467	0.000159722	1	0
								512	Dr.9903.1.A1_at	gnb5b	-0.71406	0.000167739	2	0
								513	Dr.2741.1.S1_at	rbbp4	-0.890727	0.000179326	3	0
								514	Dr.1058.1.S1_at	phb	-0.660173	0.000184049	3	0
								515	Dr.12870.1.A1_at	ptpdc1b	-1.02582	0.000193532	1	0
								516	Dr.26430.1.A1_at	rcc1	-0.788073	0.000197917	3	0
								517	Dr.7036.1.S1_at	g3bp1	-0.638217	0.000199969	1	0
								518	Dr.25756.1.S1_at	hdac9b	-1.09591	0.000200524	1 (2)	0
								519	Dr.14668.1.S1_at	gch2	-1.03042	0.000206745	1	0
								520	Dr.2485.1.A1_at	tmem135	-0.611353	0.000220469	2	0
								521	Dr.23788.3.S1_at	postnb	-1.58613	0.0002217	3 (5)	0
								522	Dr.1245.1.S1_at	si:dkey-56m19.5	-0.700467	0.000222936	2	0
								523	Dr.5578.2.S1_a_at	odc1	-1.19349	0.000223331	1	0
								524	Dr.4859.1.A1_at	nexn	-0.714443	0.000228009	2	0
								525	Dr.15653.1.S1_at	ncapg	-0.89967	0.000231913	2	0
								526	Dr.3337.1.S1_at	esco2	-0.574103	0.000239937	2	0
								527	Dr.1754.1.S1_at	gstm.1	-0.708673	0.000248972	2	0
								528	Dr.25368.1.A1_x_at	N/A	-0.678873	0.000249616	1	0
								529	Dr.5605.3.S1_at	tubb2b	-0.952187	0.000253655	3 (6)	0
								530	Dr.26218.1.A1_at	N/A	-0.540863	0.000267801	3	0
								531	Dr.24252.1.S1_at	ykt6	-0.731293	0.000269541	2	0
								532	Dr.25285.1.S1_at	mid1ip1b	-0.786687	0.000275375	2	0
								533	Dr.12232.1.A1_at	N/A	-0.684573	0.000275915	3	0
								534	Dr.6534.1.A1_at	N/A	-0.767353	0.000284412	2	0
								535	Dr.22660.1.A1_at	N/A	-0.711737	0.000298292	1	0
								536	Dr.5167.1.A1_at	zgc:114181	-1.10764	0.00030171	2	0
								537	Dr.2130.1.A1_at	nsd2	-0.63542	0.000311446	1	0
								538	Dr.5588.1.S1_at	hspa4a	-0.814907	0.000316471	3	0
								539	Dr.804.1.S1_at	sae1	-0.766833	0.000326756	3	0
								540	Dr.10841.1.A1_at	srm	-0.70947	0.000328188	2	0
								541	Dr.5648.1.A1_at	ewsr1a	-0.772523	0.000335008	2	0
								542	Dr.5651.1.S1_at	prmt5	-0.749573	0.000339469	3	0
								543	Dr.23797.1.S1_at	psmd11b	-0.70713	0.000346628	3	0
								544	Dr.11369.1.A1_at	N/A	-0.67198	0.000370765	2	0
								545	Dr.24208.1.S1_at	abcf2a	-1.06741	0.000372092	3	0
								546	Dr.11333.1.S1_at	selenof	-0.644893	0.000383349	3	0
								547	Dr.14747.1.A1_at	slc2a15b	-0.76779	0.000394598	1	0
								548	Dr.4986.1.S1_at	txnrd3	-0.650673	0.000407386	3	0
								549	Dr.5122.1.S2_at	hnrnpa0a	-0.88224	0.000409778	2	0
								550	Dr.8024.2.S1_a_at	ndufab1a	-0.612913	0.00042033	3 (5)	0
								551	DrAffx.2.1.S1_s_at	col1a1a	-0.831163	0.000432165	1	0
								552	Dr.7226.1.S1_at	N/A	-0.56163	0.000437311	2	0
								553	Dr.2051.1.S1_at	hmgcs1	-0.747157	0.000473081	3	0
								554	Dr.7472.1.A1_at	sec11a	-0.81006	0.000480161	2	0
								555	Dr.6958.1.S1_at	slc39a13	-0.592477	0.000480292	1	0
								556	Dr.4323.1.A1_at	nmt1a	-0.61568	0.000510664	2	0
								557	Dr.9746.1.S1_a_at	rrm1	-0.68175	0.000530993	2	0
								558	Dr.12899.1.A1_at	N/A	-0.67266	0.000532256	1	0
								559	DrAffx.2.70.A1_s_at	top1l	-0.654777	0.000536137	3 (7)	0
								560	Dr.9654.1.A1_at	ppiaa	-0.588397	0.000550148	3	0
								561	Dr.25678.2.A1_at	rangap1b	-0.804347	0.000557136	2	0
								562	Dr.7952.1.S1_at	pkma	-0.599857	0.000562367	1	0
								563	Dr.3850.1.A1_at	cdc6	-0.61678	0.000578002	2	0
								564	Dr.9805.1.S1_at	mrpl12	-0.66046	0.000582068	3	0
								565	Dr.14228.1.S1_at	snrpg	-0.852747	0.000608431	3	0
								566	Dr.16685.1.S1_at	eny2	-0.613707	0.000608696	3	0
								567	Dr.6302.1.A1_at	exosc6	-0.71917	0.000624681	3	0
								568	Dr.3536.1.A1_at	col11a1a	-0.80806	0.000626458	1	0
								569	Dr.18285.1.A1_at	ell2	-0.68585	0.000649976	1 (3)	0
								570	Dr.1348.1.S1_at	pcna	-1.23014	0.000654682	2	0
								571	Dr.8125.1.S1_at	thrb	-0.703417	0.000691327	2	0
								572	Dr.24945.1.S1_at	orc6	-0.737943	0.00069374	1	0
								573	Dr.1142.1.A1_at	ddost	-0.615443	0.000715609	3	0
								574	Dr.9860.1.S1_at	mdh1ab	-1.11959	0.000724559	2	0
								575	Dr.17421.1.A1_at	mybl2b	-0.63253	0.00072625	1	0
								576	Dr.1932.1.A1_at	txndc5	-0.595073	0.000729464	2	0
								577	Dr.5531.1.S1_a_at	krtt1c19e	-1.53043	0.000739054	1 (2)	0
								578	Dr.11057.1.S1_at	chchd10	-0.61679	0.000742248	2	0
								579	Dr.17446.1.S1_at	phf5a	-0.69702	0.000770851	2	0
								580	Dr.2805.1.S1_at	N/A	-0.73756	0.000781956	2	0
								581	Dr.2863.1.A1_at	slc25a25a	-0.848063	0.000786183	1	0
								582	Dr.20916.1.A1_at	nop58	-0.532643	0.000812147	1	0
								583	Dr.12453.1.A1_at	zgc:86764	-0.649213	0.000825195	2	0
								584	Dr.12813.1.A1_at	N/A	-0.87571	0.000842235	1	0
								585	Dr.10556.1.S1_at	dkc1	-0.56871	0.000849323	2	0
								586	Dr.1505.1.S1_at	sf3b4	-0.728753	0.000864053	3	0
								587	Dr.24753.1.S1_at	ccnd1	-0.653523	0.000866826	3 (5)	0
								588	Dr.13321.1.S2_at	higd1a	-0.850543	0.000889474	2 (3)	0
								589	Dr.3407.1.A1_at	col9a3	-0.689807	0.000893921	1	0
								590	Dr.8581.1.S1_at	psme3	-0.67502	0.000895861	3	0
								591	Dr.1053.1.A1_at	eef2a.1	-0.6602	0.000903339	2	0
								592	Dr.12425.4.A1_at	hspa14	-0.610323	0.000909656	2	0
								593	Dr.10639.1.S1_at	scinla	-0.869793	0.000925771	3	0
								594	Dr.26297.1.A1_at	N/A	-0.66939	0.000963768	2	0
								595	Dr.9557.1.S1_at	fkbp2	-0.60986	0.000981168	2	0
								596	Dr.24327.1.S1_at	cmpk	-0.595477	0.00101163	2	0
								597	Dr.1434.1.S1_at	krt5	-0.98413	0.00103178	1	0
								598	Dr.25767.1.S1_at	N/A	-0.50593	0.0010646	1	0
								599	Dr.4404.1.A1_at	ilf2	-0.610983	0.00108149	3	0
								600	Dr.25786.1.A1_at	dhfr	-0.607483	0.00108968	2	0
								601	Dr.25767.1.S1_x_at	N/A	-0.560877	0.00112025	1	0
								602	Dr.3391.1.A1_at	ccdc47	-0.600757	0.00112297	1	0
								603	Dr.945.1.S1_at	pgam1a	-0.68894	0.00116237	2	0
								604	Dr.25663.1.S1_at	si:ch211-11k18.4	-0.80451	0.00122597	3	0
								605	Dr.7971.1.A1_at	ipo9	-0.596313	0.00122744	3	0
								606	Dr.9746.8.S1_at	cycsb	-0.639993	0.00127212	3	0
								607	Dr.1149.2.A1_at	hnrnpa0b	-0.734427	0.00128088	2 (3)	0
								608	Dr.13686.1.A1_at	pus10	-0.63273	0.00133032	1	0
								609	Dr.3590.1.S1_at	pwp2h	-0.755763	0.00136079	3	0
								610	Dr.12560.1.A1_at	trak2	-0.724763	0.00136371	3	0
								611	Dr.20331.1.A1_at	hm13	-0.43576	0.00144479	3	0
								612	Dr.18314.1.A1_at	smarca5	-0.679923	0.00146805	3	0
								613	Dr.19380.1.S1_at	tmsb	-0.63875	0.00147571	2	0
								614	Dr.20214.1.A1_at	tuba8l3	-0.771167	0.00150139	3	0
								615	Dr.3437.1.A1_at	fdxacb1	-0.622713	0.00151786	1	0
								616	Dr.2906.1.S1_at	dhrs12	-0.728333	0.00153373	1	0
								617	Dr.9445.1.S1_at	khsrp	-0.59884	0.00159114	3	0
								618	DrAffx.2.15.S1_at	hbbe2	-0.68378	0.00160272	1	0
								619	Dr.12451.2.A1_at	rpe65a	-0.753033	0.00162067	1 (2)	0
								620	Dr.664.2.S1_at	ddx5	-0.579583	0.00163815	3	0
								621	Dr.5097.1.A1_at	N/A	-0.658363	0.00166642	2	0
								622	Dr.24885.1.S1_a_at	snrpf	-0.626193	0.00170667	3	0
								623	Dr.14906.1.A1_at	mrps6	-0.713257	0.00175807	3	0
								624	Dr.6154.1.A1_at	N/A	-0.6515	0.00178997	2	0
								625	Dr.3498.1.S1_at	mat1a	-0.657333	0.00181978	1	0
								626	Dr.19929.1.A1_at	N/A	-0.62352	0.00182301	3	0
								627	Dr.15045.1.S1_at	gins2	-0.78689	0.00188145	3	0
								628	Dr.21660.1.A1_at	N/A	-0.50484	0.00193616	2	0
								629	Dr.11310.2.S1_x_at	tuba1b	-0.591427	0.00193707	2 (4)	0
								630	Dr.18158.1.A1_at	N/A	-0.650957	0.00196253	1	0
								631	Dr.16130.1.S1_at	adh8b	-0.676317	0.00197196	2	0
								632	Dr.16183.1.S1_at	N/A	-0.407353	0.00198111	1	0
								633	Dr.6604.2.A1_a_at	ppp1r3c2b	-0.508363	0.00200389	1	0
								634	Dr.24763.1.S1_at	si:ch211-222l21.1	-1.10332	0.00201717	2	0
								635	Dr.7888.1.S1_at	rrs1	-0.58666	0.00209015	2	0
								636	Dr.18800.1.S1_at	kyat3	-0.624533	0.00210407	1	0
								637	Dr.26410.1.S1_at	golt1bb	-0.600523	0.0021617	2	0
								638	Dr.14685.1.S1_at	lsm6	-0.654823	0.00216311	2	0
								639	Dr.2009.1.A1_at	ywhag2	-0.617807	0.00216502	2	0
								640	Dr.187.1.A1_at	zgc:153990	-0.612543	0.00217718	2	0
								641	Dr.18282.4.A1_at	khdrbs1a	-0.664417	0.00218949	2 (3)	0
								642	Dr.988.1.S1_at	eci1	-0.7177	0.00221661	1	0
								643	Dr.24850.1.S1_at	agpat3	-0.440487	0.00225099	2	0
								644	Dr.20850.1.S1_at	fabp7a	-1.19724	0.00225541	3	0
								645	Dr.11627.1.S1_at	phb2b	-0.45124	0.00226969	3	0
								646	Dr.13173.1.S1_at	psmd7	-0.602437	0.00231249	2	0
								647	Dr.3166.1.A1_at	N/A	-0.585527	0.00231879	2	0
								648	Dr.11335.1.S1_at	si:ch211-156b7.4	-0.88088	0.0023528	2	0
								649	Dr.25051.1.S2_at	lmnb1	-0.731833	0.00239551	3	0
								650	Dr.2543.1.A1_at	tars1	-0.655757	0.00245012	2	0
								651	Dr.610.2.S1_a_at	hsp90aa1.1	-0.7695	0.00245119	1	0
								652	Dr.26534.1.A1_at	insig1	-0.59003	0.00250306	1	0
								653	Dr.23493.1.S1_at	tomm7	-0.4676	0.00258877	3	0
								654	Dr.11310.4.S1_at	atp5md	-0.451023	0.00260531	2	0
								655	Dr.26116.1.S1_at	hspa5	-0.508907	0.00263743	3	0
								656	Dr.883.1.A1_at	dnajc21	-0.49098	0.00271088	2	0
								657	Dr.8541.1.A1_at	tia1	-0.590643	0.00279007	2	0
								658	Dr.6829.1.A1_at	mycla	-0.82345	0.00289703	2	0
								659	Dr.369.1.A1_at	sfpq	-0.374877	0.0029144	2	0
								660	Dr.207.1.S1_at	zgc:55781	-0.61051	0.0029204	2	0
								661	Dr.8339.1.S1_at	ssrp1a	-0.796537	0.00300287	2	0
								662	Dr.2850.1.S1_at	N/A	-0.66613	0.00306519	3	0
								663	Dr.7829.1.A1_at	eno1b	-0.673293	0.00315052	1	0
								664	Dr.25378.1.A1_at	zgc:110540	-1.15108	0.00316021	2 (3)	0
								665	Dr.18223.1.S1_at	kpna3	-0.716543	0.00317023	2	0
								666	Dr.18585.1.A1_at	usp21	-0.576667	0.00324593	1	0
								667	Dr.6190.1.A1_at	arf6a	-0.625473	0.0032554	2	0
								668	Dr.9798.1.A1_at	yars1	-0.62611	0.00336835	3	0
								669	Dr.2896.1.S1_at	prps1a	-0.47582	0.00352434	2	0
								670	Dr.12888.1.A1_at	si:ch211-121j5.4	-0.44361	0.00373739	1	0
								671	Dr.94.1.A1_at	mapre1b	-0.579387	0.0037629	3	0
								672	Dr.7993.1.A1_a_at	usp37	-0.592167	0.00383222	2	0
								673	Dr.22824.1.A1_at	N/A	-0.40712	0.00398433	1	0
								674	Dr.25325.1.S1_at	hsd17b12b	-0.44033	0.00411443	2	0
								675	Dr.25422.1.S1_s_at	hbae1.1	-0.466547	0.00422081	1	0
								676	Dr.16391.1.A1_at	acsl4a	-0.6191	0.00440131	2	0
								677	Dr.4031.1.A1_at	cyth1b	-0.702047	0.00445733	1	0
								678	Dr.10532.1.S1_at	map2k6	-0.605087	0.00456482	1	0
								679	Dr.21056.1.S1_at	dbi	-0.65203	0.00463266	3	0
								680	Dr.8283.1.S1_at	mibp	-0.69927	0.00467608	2	0
								681	Dr.12875.1.A1_a_at	N/A	-0.385823	0.00480744	2	0
								682	Dr.24951.1.A1_at	lrrc8aa	-0.618577	0.00504866	1	0
								683	Dr.16101.1.S1_at	defbl1	-0.624937	0.00511461	3	0
								684	Dr.12898.1.A1_at	N/A	-0.63153	0.00521354	2	0
								685	Dr.4556.1.S1_at	rpa2	-0.46693	0.00529056	2	0
								686	Dr.4135.1.A1_at	spsb4a	-0.42482	0.00532007	1	0
								687	Dr.25542.1.A1_at	N/A	-0.429673	0.00541138	2	0
								688	Dr.5112.1.S2_at	sox11b	-0.44454	0.00545416	3	0
								689	Dr.14307.1.S1_at	si:ch73-6k14.2	-0.726607	0.00557874	1 (2)	0
								690	Dr.25162.1.S1_at	dnmt1	-0.64548	0.00577925	2	0
								691	Dr.2022.1.A1_at	arg2	-0.568133	0.0058078	1	0
								692	Dr.25770.1.S1_at	ctps1a	-0.47713	0.00584417	3	0
								693	Dr.20627.1.S1_at	psmb5	-0.493363	0.00597591	2	0
								694	Dr.1691.1.S1_at	rrm2	-0.73843	0.00605321	2	0
								695	Dr.2071.1.S1_at	pgp	-0.465497	0.0061399	2	0
								696	Dr.8420.1.A1_at	N/A	-0.451123	0.00626521	2	0
								697	Dr.4801.1.S1_at	gart	-0.692107	0.00681366	1	0
								698	Dr.16680.1.S1_at	N/A	-0.616573	0.0069333	1	0
								699	Dr.23559.1.S1_at	gstk1	-0.466397	0.00701022	1	0
								700	Dr.9896.1.A1_at	si:ch211-195b13.1	-0.5094	0.00711843	1	0
								701	Dr.18683.1.S1_at	myoc	-0.438663	0.00764467	2	0
								702	Dr.26354.1.A1_at	si:ch73-46j18.5	-0.386287	0.0077506	1	0
								703	Dr.4740.1.A1_at	N/A	-0.674353	0.00777269	1	0
								704	Dr.20402.1.A1_at	smc2	-0.5885	0.00785851	2	0
								705	Dr.24852.1.S1_at	slbp	-0.667167	0.00799336	2	0
								706	Dr.8102.1.S1_at	opn1mw1	-0.8858	0.00806579	1	0
								707	Dr.14058.1.A1_at	gstt1a	-0.410993	0.00859399	1	0
								708	Dr.25822.3.S1_at	hnrnpub	-0.386743	0.0086265	2	0
								709	Dr.7889.1.S1_at	hmgb3b	-0.420213	0.00863616	1	0
								710	Dr.12875.3.A1_a_at	N/A	-0.347727	0.00868348	3	0
								711	Dr.6348.1.S1_at	vil1	-0.316717	0.00925591	1	0
								712	Dr.20167.1.S1_at	tnn	-0.683437	0.00938106	3	0
								713	Dr.73.1.A1_at	rrbp1a	-0.585743	0.00973557	2	0
								714	Dr.20277.1.A1_at	acta2	-0.4105	0.00979178	1	0
								715	Dr.11270.1.A1_at	eef1b2	-0.316323	0.00993689	1	0
								716	Dr.12585.1.S1_at	myo3a	-0.713393	0.00994176	1	0
								717	Dr.25645.1.S1_at	ncalda	-0.31111	0.0100767	2	0
								718	Dr.20663.1.S1_at	slc25a33	-0.41906	0.010079	1	0
								719	Dr.4833.3.A1_a_at	krcp	-0.632043	0.0101559	2	0
								720	DrAffx.1.85.S1_s_at	hbbe1.1	-0.40231	0.0103042	2	0
								721	Dr.12594.1.S1_at	xbp1	-0.463483	0.0106488	1	0
								722	Dr.15364.1.S1_at	crygm3	-0.591593	0.0107774	1	0
								723	Dr.23627.1.A1_at	N/A	-0.43498	0.0108592	1	0
								724	Dr.20131.1.S1_at	crabp2a	-0.550803	0.0108675	1	0
								725	Dr.12321.1.A1_at	N/A	-0.680753	0.0109382	1	0
								726	Dr.2988.1.A1_at	pprc1	-0.487507	0.0109494	2	0
								727	Dr.8097.1.S1_at	opn1sw2	-0.635	0.0112228	1	0
								728	Dr.7753.1.S1_at	pvalb5	-0.52575	0.0115816	1	0
								729	Dr.9.1.S1_at	si:ch211-166a6.5	-0.382973	0.0116086	1	0
								730	Dr.25217.1.S1_at	slc1a4	-1.05578	0.0116361	2	0
								731	Dr.5185.1.A1_at	iars1	-0.33536	0.0118416	1	0
								732	Dr.701.1.S1_at	srsf7a	-0.34666	0.0119306	1	0
								733	Dr.25182.2.S1_at	cks1b	-0.381577	0.0122642	2	0
								734	Dr.6173.1.S1_at	zgc:65894	-0.40058	0.0125081	1	0
								735	Dr.5521.1.S1_at	col1a2	-0.488043	0.0125726	1 (2)	0
								736	Dr.16965.1.S1_at	slc6a17	-0.601297	0.0125824	1	0
								737	Dr.5434.4.S1_at	pvalb9	-0.328373	0.0129882	1	0
								738	Dr.1909.1.S1_at	elf3	-0.529573	0.0130184	1	0
								739	Dr.1368.6.A1_x_at	BX511128.3	-0.369683	0.0131113	1 (2)	0
								740	Dr.9845.2.A1_at	arl3l2	-0.436403	0.013342	1	0
								741	Dr.11312.1.S1_at	hspe1	-0.570003	0.0134954	2	0
								742	Dr.21433.1.A1_at	ezrb	-0.29725	0.0136983	1	0
								743	AFFX-Dr-NM_131175-1_s_at	opn1lw1	-0.778593	0.0138121	1	0
								744	Dr.3075.1.S1_at	tomm34	-0.624373	0.0138132	1	0
								745	Dr.4127.1.A1_a_at	dlgap5	-0.60738	0.0140646	1	0
								746	Dr.24379.1.S1_at	cdk1	-1.00145	0.014208	1	0
								747	Dr.742.1.S1_at	tgfbi	-0.617703	0.0144078	1	0
								748	Dr.22709.1.S1_at	N/A	-0.44918	0.0146683	1	0
								749	Dr.1653.1.S1_at	smc4	-0.65649	0.0156908	1	0
								750	Dr.16816.1.S1_at	ptrhd1	-0.35921	0.0158139	2	0
								751	Dr.18282.7.S1_at	N/A	-0.379407	0.0159571	2	0
								752	Dr.6572.1.A1_at	cldn23a	-0.392193	0.0161982	1	0
								753	Dr.16287.1.A1_at	igsf21b	-0.358867	0.0162566	1	0
								754	Dr.9434.1.A1_at	mical3b	-0.42839	0.0164595	1	0
								755	Dr.4412.10.S1_at	eif4g2a	-0.40115	0.0170393	2 (3)	0
								756	Dr.20198.2.S1_x_at	hsp70l	-1.08111	0.0173187	1 (2)	0
								757	Dr.5428.2.A1_at	pik3r3b	-0.42694	0.0175227	1	0
								758	Dr.12561.1.A1_at	camk2d2	-0.329103	0.0176619	2	0
								759	Dr.2596.1.S1_a_at	bhmt	-0.42923	0.0176816	1	0
								760	Dr.21893.1.A1_at	N/A	-0.331423	0.0181278	1	0
								761	Dr.14705.1.S1_at	arpp19b	-0.585383	0.018336	1	0
								762	AFFX-r2-Bs-lys-5_at	N/A	-0.466987	0.0184252	2	0
								763	Dr.18577.1.S2_at	cdk8	-0.425653	0.0185041	1	0
								764	Dr.5005.1.A1_at	N/A	-0.60241	0.0185056	1	0
								765	Dr.7155.2.S1_at	nusap1	-0.681347	0.0187458	1	0
								766	Dr.351.1.S1_at	rxrba	-0.698297	0.0187963	2	0
								767	Dr.25822.2.A1_at	N/A	-0.3611	0.0190058	1	0
								768	Dr.1815.1.A1_at	macf1a	-0.354043	0.0193508	1	0
								769	Dr.16062.1.S1_at	mgarpa	-0.35426	0.0195508	1	0
								770	Dr.12817.1.A1_at	angptl4	-0.41257	0.0197581	1	0
								771	Dr.26347.1.A1_at	ppa1a	-0.55503	0.0199239	2	0
								772	Dr.17246.1.A1_at	tnmd	-0.373403	0.0204533	1	0
								773	DrAffx.1.33.S1_at	b3gnt7l	-0.319547	0.0205036	1	0
								774	Dr.21921.1.A1_at	dhrs13a.1	-0.32785	0.0205962	1	0
								775	Dr.1918.2.A1_a_at	plekha5	-0.38702	0.0206263	1	0
								776	Dr.301.1.S1_at	pfn1	-0.3141	0.0207438	1	0
								777	Dr.10336.1.S1_at	dct	-0.744297	0.0210734	1	0
								778	Dr.11079.1.A1_at	N/A	-0.3069	0.0211549	1	0
								779	Dr.14931.1.S1_at	manf	-0.611223	0.0212851	2	0
								780	Dr.9353.1.S1_at	zgc:55733	-0.36951	0.0215246	1	0
								781	Dr.2540.1.A1_at	arid1aa	-0.30857	0.0223229	1	0
								782	Dr.18782.1.S1_at	tctex1d2	-0.34306	0.0226085	1	0
								783	Dr.3557.1.S1_at	wdr75	-0.376567	0.0230008	1	0
								784	Dr.16544.1.S1_at	zgc:153675	-0.310703	0.0231529	1	0
								785	Dr.5031.1.S1_at	ptges3a	-0.44646	0.0232466	1	0
								786	Dr.7599.1.A1_at	wu:fj16a03	-0.42822	0.0234094	1	0
								787	Dr.15324.1.A1_at	epas1b	-0.32303	0.023714	1	0
								788	Dr.12759.2.S1_at	ndufv2	-0.2918	0.0240869	2	0
								789	Dr.898.1.S1_at	pgk1	-0.349747	0.0244344	1	0
								790	Dr.25736.1.S1_at	zgc:110591	-0.292237	0.0246473	1	0
								791	Dr.12240.1.A1_a_at	ilvbl	-0.368463	0.0252635	1	0
								792	Dr.14293.1.S1_at	tomm40	-0.334297	0.0253231	2	0
								793	Dr.16138.1.A1_at	N/A	-0.319623	0.0253326	1	0
								794	Dr.18458.1.A1_at	nln	-0.311383	0.0253771	1	0
								795	Dr.5587.2.S1_at	farp2	-0.303707	0.0254271	1	0
								796	Dr.26379.1.A1_at	stc2a	-0.34015	0.0255516	1	0
								797	Dr.16684.1.S1_at	plscr3b	-0.297413	0.0262406	1	0
								798	Dr.4833.2.S1_at	mad2l1	-0.383397	0.0264857	2	0
								799	Dr.10453.1.S1_at	atoh7	-0.62557	0.026551	1	0
								800	Dr.25191.1.S1_at	idh1	-0.37136	0.0266721	1	0
								801	Dr.21550.1.S1_at	dpysl5a	-0.33381	0.0268347	1	0
								802	Dr.15832.1.S1_at	pafah1b1a	-0.260537	0.0271874	1	0
								803	AFFX-r2-Bs-phe-M_at	N/A	-0.389547	0.0277811	1	0
								804	Dr.1630.1.S1_at	gtf2h2	-0.40276	0.0278062	2	0
								805	Dr.1750.1.A1_at	si:dkey-93h22.8	-0.300527	0.0278409	1	0
								806	Dr.4751.1.S1_x_at	aldh2.1	-0.278763	0.0283241	1	0
								807	Dr.3757.1.A1_at	N/A	-0.30542	0.0285022	1	0
								808	Dr.13699.1.S1_at	foxn4	-0.28453	0.0298098	1	0
								809	Dr.106.1.S1_at	serpinh1b	-0.580993	0.0298721	1	0
								810	Dr.2550.1.S1_s_at	ctbp2a	-0.371467	0.0307444	1	0
								811	Dr.6735.1.A1_at	N/A	-0.27939	0.0315818	1	0
								812	Dr.4763.2.S1_at	dynll1	-0.2976	0.0322604	1	0
								813	Dr.4751.1.S1_a_at	aldh2.2	-0.321333	0.0327637	1	0
								814	Dr.9514.1.A1_at	clpp	-0.31048	0.0343964	1	0
								815	Dr.24930.1.S1_at	prelid3b	-0.328487	0.0350055	1	0
								816	Dr.19928.1.A1_at	ppargc1b	-0.266907	0.0352825	1	0
								817	Dr.3216.1.A1_at	pnp5a	-0.327117	0.0356539	1	0
								818	Dr.7337.1.S1_at	slc16a3	-0.37105	0.0359417	1	0
								819	Dr.11398.1.A1_at	fam172a	-0.271477	0.0359848	1	0
								820	Dr.10215.2.S1_at	pgm1	-0.26261	0.0360441	1	0
								821	Dr.18540.3.A1_x_at	N/A	-0.46057	0.0372875	1	0
								822	AFFX-r2-Bs-phe-3_at	N/A	-0.376013	0.0378062	1	0
								823	Dr.3738.1.A1_at	matn4	-0.617357	0.0408197	1	0
								824	Dr.12376.1.A1_at	bmper	-0.297167	0.0408907	1	0
								825	Dr.18614.1.A1_at	spry4	-0.46624	0.0413174	1	0
								826	Dr.428.1.S1_at	mid1ip1l	-0.442857	0.0413969	1	0
								827	Dr.18018.1.A1_at	knl1	-0.621933	0.0415015	2	0
								828	Dr.14363.1.A1_at	N/A	-0.272043	0.0418858	1	0
								829	Dr.2999.2.S1_at	amd1	-0.28107	0.0426103	1 (2)	0
								830	Dr.19735.1.S1_at	phyhd1	-0.40856	0.0431298	1	0
								831	Dr.2765.1.A1_at	ciapin1	-0.277883	0.0431353	1	0
								832	Dr.450.1.S1_at	cahz	-0.256277	0.0433501	1	0
								833	Dr.14342.1.A1_at	N/A	-0.307463	0.0434752	1	0
								834	Dr.17450.1.A1_at	hsc70	-0.37356	0.0443321	1	0
								835	Dr.16806.1.A1_at	slc29a2	-0.29302	0.0469256	2	0
								836	Dr.9746.13.S1_at	g2e3	-0.333077	0.047157	1	0
								837	Dr.10250.1.A1_at	tdh	-0.365863	0.0473996	1	0
								838	AFFX-r2-Bs-lys-M_at	N/A	-0.307243	0.0501887	1	0
								839	Dr.5013.1.S1_at	max	-0.294043	0.0509369	1	0
								840	Dr.2800.1.A1_at	ehbp1	-0.35464	0.0516408	1	0
