## Supplementary material for "Transcriptomic comparison of two selective retinal cell ablation paradigms in zebrafish reveals shared and cell-specific regenerative responses": SI_Table3_GOdata.xlsx

### Sheet: GOTables
Rod early
	Rod Early GO Terms	Fold enrichment	FDR		Rod late	Rod Late GO Terms	Fold enrichment	FDR
	1. ncRNA metabolic process	4.29	8.46e-06			1. ncRNA metabolic process	4.68	1.36e-05
	2. response to light stimulus	6.67	1.5e-05			2. rRNA metabolic process	5.65	0.000626
	3. ribosome biogenesis	5.14	1.62e-05			3. nuclear-transcribed mRNA catabolic process, exonucleolytic, 3'-5'	33.37	0.000698
	4. anatomical structure development	1.59	0.000178			4. ribosome biogenesis	4.75	0.000708
	5. circadian rhythm	8.74	0.000181			5. nuclear RNA surveillance	33.37	0.000731
	6. oxoacid metabolic process	2.99	0.000342			6. sno(s)RNA processing	29.37	0.00708
	7. visual perception	5.23	0.000346			7 organonitrogen compound metabolic process	1.48	0.0178
	8. rRNA metabolic process	5.29	0.000351			8. nuclear-transcribed mRNA catabolic process	6.85	0.0272
	9. organonitrogen compound biosynthetic process	2.31	0.000447			9. response to light stimulus	4.62	0.0388
	10. ncRNA processing	3.68	0.00155			10. DNA-dependent DNA replication	6.35	0.0395
Bipolar early	Bipolar Early GO Terms	Fold enrichment	FDR		Bipolar late	Bipolar Late GO Terms	Fold enrichment	FDR
	1. anatomical structure development	1.54	8.69e-06			1. small molecule metabolic process	2.2	9.13e-06
	2. apoptotic process	3.1	0.00237			2. anatomical structure development	1.51	2.07e-05
	3. protein refolding	19.21	0.0029			3. response to light stimulus	4.89	0.000116
	4. cellular response to stress	2.16	0.00559			4. G protein-coupled receptor signaling pathway	0.24	0.000696
	5. G protein-coupled receptor signaling pathway	0.3	0.00589			5. oxoacid metabolic process	2.5	0.000724
	6. response to light stimulus	4.03	0.006			6. circadian rhythm	6.21	0.000735
	7. embryo development	1.88	0.00623			7. response to peptide hormone	6.05	0.000865
	8. regulation of metabolic process	1.38	0.0087			8. protein refolding	19.41	0.00117
	9. eye development	2.22	0.0215			9. mitotic cell cycle	2.88	0.00119
	10. small molecule metabolic process	1.78	0.0217			10. negative regulation of cell population proliferation	4.95	0.00175
	Shared Early GO Terms	Fold enrichment	FDR
Shared early	1. response to temperature stimulus	14.75	0.000473		Shared late	Shared Late GO Terms	Fold enrichment	FDR
	2. DNA conformation change	6.15	0.0131			1. DNA replication initiation	32.27	0.00263
	3. organic cyclic compound biosynthetic process	2.89	0.0166			2. DNA conformation change	8.23	0.0141
	4. small molecule metabolic process	2.26	0.019			3. autophagy of mitochondrion	19.19	0.0146
	5. protein-chromophore linkage	11.06	0.0192			4. cellular response to DNA damage stimulus	4.11	0.0337
	6. anatomical structure development	1.55	0.0206			5. macroautophagy	9.79	0.0356
	7. circadian rhythm	7.92	0.0218			6. regeneration	6.14	0.0393
	8. response to light stimulus	5.34	0.0287			7. multicellular organismal process	1.63	0.0461
	9. aromatic compound biosynthetic process	2.85	0.0337
	10. cell redox homeostasis	17.86	0.0418

### Sheet: RodEarly
	Danio rerio (REF)	upload_1 ( Hierarchy NEW! )
	GO biological process complete	#	#	expected	Fold Enrichment	+/-	raw P value	FDR		Terms to emphasize:
	nuclear polyadenylation-dependent tRNA catabolic process	6	3	0.1	29.81	+	0.000348	0.0507		Collectively, we could refer to these as "nuclear polyadenylation-dependent RNA (t, r, and nc) catabolic process" - they are likely the same three genes
	tRNA surveillance	6	3	0.1	29.81	+	0.000348	0.0523
	tRNA catabolic process	6	3	0.1	29.81	+	0.000348	0.047		GO biological process complete	#	#	expected	Fold Enrichment	+/-	raw P value	FDR
	tRNA metabolic process	163	13	2.73	4.76	+	7.8e-06	0.00235		1. ncRNA metabolic process	361	26	6.05	4.29	+	1.81e-09	8.46e-06
1	ncRNA metabolic process	361	26	6.05	4.29	+	1.81e-09	8.46e-06		multicellular organismal process	4972	137	83.39	1.64	+	1.34e-09	1.25e-05
	organic substance metabolic process	6771	152	113.56	1.34	+	5.55e-05	0.0123		2. response to light stimulus	143	16	2.4	6.67	+	9.67e-09	1.5e-05
	cellular metabolic process	6404	145	107.41	1.35	+	6.51e-05	0.0135		3. ribosome biogenesis	232	20	3.89	5.14	+	8.71e-09	1.62e-05
	cellular process	15086	290	253.02	1.15	+	0.000308	0.0495		Unclassified	5973	52	100.18	0.52	-	6.32e-09	1.97e-05
	primary metabolic process	6341	142	106.35	1.34	+	0.000127	0.0231		response to radiation	177	17	2.97	5.73	+	2.68e-08	3.57e-05
	RNA surveillance	13	4	0.22	18.35	+	0.000147	0.0263		response to abiotic stimulus	375	24	6.29	3.82	+	6.34e-08	7.39e-05
	nuclear polyadenylation-dependent ncRNA catabolic process	6	3	0.1	29.81	+	0.000348	0.0515		4. anatomical structure development	4473	119	75.02	1.59	+	1.91e-07	0.000178
	polyadenylation-dependent ncRNA catabolic process	6	3	0.1	29.81	+	0.000348	0.0484		5. circadian rhythm	75	11	1.26	8.74	+	1.75e-07	0.000181
	polyadenylation-dependent RNA catabolic process	6	3	0.1	29.81	+	0.000348	0.0477		multicellular organism development	4121	111	69.12	1.61	+	3.17e-07	0.000269
	nuclear ncRNA surveillance	6	3	0.1	29.81	+	0.000348	0.0491		6. oxoacid metabolic process	559	28	9.38	2.99	+	6.24e-07	0.000342
	nuclear RNA surveillance	11	4	0.18	21.68	+	8.63e-05	0.0168		7. visual perception	171	15	2.87	5.23	+	5.19e-07	0.000346
	nuclear polyadenylation-dependent rRNA catabolic process	6	3	0.1	29.81	+	0.000348	0.0499		8. rRNA metabolic process	169	15	2.83	5.29	+	4.51e-07	0.000351
	rRNA catabolic process	15	4	0.25	15.9	+	0.000232	0.0387		ribonucleoprotein complex biogenesis	336	21	5.64	3.73	+	6.11e-07	0.000356
8	rRNA metabolic process	169	15	2.83	5.29	+	4.51e-07	0.000351		carboxylic acid metabolic process	553	28	9.27	3.02	+	5.09e-07	0.000365
	U4 snRNA 3'-end processing	8	4	0.13	29.81	+	3.25e-05	0.00778		developmental process	4666	121	78.26	1.55	+	5.9e-07	0.000367
	ncRNA 3'-end processing	32	5	0.54	9.32	+	0.000337	0.0523		sensory perception of light stimulus	176	15	2.95	5.08	+	7.28e-07	0.000377
10	ncRNA processing	292	18	4.9	3.68	+	4.65e-06	0.00155		9. organonitrogen compound biosynthetic process	1083	42	18.16	2.31	+	9.11e-07	0.000447
	gene expression	1386	44	23.25	1.89	+	6.71e-05	0.0136		rRNA processing	161	14	2.7	5.18	+	1.37e-06	0.000607
	paraxial mesoderm development	10	4	0.17	23.85	+	6.41e-05	0.0136		peptide biosynthetic process	324	20	5.43	3.68	+	1.36e-06	0.000632
	animal organ development	2624	69	44.01	1.57	+	0.000219	0.0372		cellular component organization or biogenesis	4093	108	68.65	1.57	+	1.61e-06	0.000685
4	anatomical structure development	4473	119	75.02	1.59	+	1.91e-07	0.000178		tRNA aminoacylation for protein translation	43	8	0.72	11.09	+	1.76e-06	0.000713
	developmental process	4666	121	78.26	1.55	+	5.9e-07	0.000367		organic acid metabolic process	607	28	10.18	2.75	+	2.87e-06	0.00107
	system development	3630	95	60.88	1.56	+	1.07e-05	0.00313		organic substance biosynthetic process	1803	58	30.24	1.92	+	2.8e-06	0.00109
	multicellular organism development	4121	111	69.12	1.61	+	3.17e-07	0.000269		amino acid activation	48	8	0.81	9.94	+	3.65e-06	0.00126
	multicellular organismal process	4972	137	83.39	1.64	+	1.34e-09	1.25e-05		tRNA aminoacylation	48	8	0.81	9.94	+	3.65e-06	0.00131
XXX	nuclear mRNA surveillance	11	4	0.18	21.68	+	8.63e-05	0.0171		10. ncRNA processing	292	18	4.9	3.68	+	4.65e-06	0.00155
XXX	nuclear-transcribed mRNA catabolic process, exonucleolytic, 3'-5'	11	4	0.18	21.68	+	8.63e-05	0.0164		rhythmic process	111	11	1.86	5.91	+	5.89e-06	0.00183
	nuclear-transcribed mRNA catabolic process, exonucleolytic	14	4	0.23	17.04	+	0.000186	0.0327		biosynthetic process	1848	58	30.99	1.87	+	5.85e-06	0.00188
	cellular modified amino acid biosynthetic process	29	6	0.49	12.34	+	2.11e-05	0.00531		tRNA metabolic process	163	13	2.73	4.76	+	7.8e-06	0.00235
9	organonitrogen compound biosynthetic process	1083	42	18.16	2.31	+	9.11e-07	0.000447		system development	3630	95	60.88	1.56	+	1.07e-05	0.00313
	organic substance biosynthetic process	1803	58	30.24	1.92	+	2.8e-06	0.00109		translation	318	18	5.33	3.37	+	1.4e-05	0.00394
	biosynthetic process	1848	58	30.99	1.87	+	5.85e-06	0.00188		embryo development	1146	40	19.22	2.08	+	1.96e-05	0.00522
	photoperiodism	25	5	0.42	11.92	+	0.000121	0.0226		cellular modified amino acid biosynthetic process	29	6	0.49	12.34	+	2.11e-05	0.00531
2	response to light stimulus	143	16	2.4	6.67	+	9.67e-09	1.5e-05		peptide metabolic process	425	21	7.13	2.95	+	1.93e-05	0.00531
	response to radiation	177	17	2.97	5.73	+	2.68e-08	3.57e-05		cellular amino acid metabolic process	236	15	3.96	3.79	+	2.05e-05	0.00532
	response to abiotic stimulus	375	24	6.29	3.82	+	6.34e-08	7.39e-05
	tRNA aminoacylation for protein translation	43	8	0.72	11.09	+	1.76e-06	0.000713
	tRNA aminoacylation	48	8	0.81	9.94	+	3.65e-06	0.00131
	amino acid activation	48	8	0.81	9.94	+	3.65e-06	0.00126
	cellular amino acid metabolic process	236	15	3.96	3.79	+	2.05e-05	0.00532
	carboxylic acid metabolic process	553	28	9.27	3.02	+	5.09e-07	0.000365
6	oxoacid metabolic process	559	28	9.38	2.99	+	6.24e-07	0.000342
	organic acid metabolic process	607	28	10.18	2.75	+	2.87e-06	0.00107
	small molecule metabolic process	1165	39	19.54	2	+	6.39e-05	0.0139
	translation	318	18	5.33	3.37	+	1.4e-05	0.00394
	peptide biosynthetic process	324	20	5.43	3.68	+	1.36e-06	0.000632
	peptide metabolic process	425	21	7.13	2.95	+	1.93e-05	0.00531
	amide biosynthetic process	411	20	6.89	2.9	+	3.73e-05	0.0087
	cellular nitrogen compound biosynthetic process	922	31	15.46	2	+	0.000372	0.0496
	cellular biosynthetic process	1740	53	29.18	1.82	+	4.41e-05	0.01
5	circadian rhythm	75	11	1.26	8.74	+	1.75e-07	0.000181
	rhythmic process	111	11	1.86	5.91	+	5.89e-06	0.00183
XXX	response to temperature stimulus	46	6	0.77	7.78	+	0.000209	0.036
7	visual perception	171	15	2.87	5.23	+	5.19e-07	0.000346
	sensory perception of light stimulus	176	15	2.95	5.08	+	7.28e-07	0.000377
	rRNA processing	161	14	2.7	5.18	+	1.37e-06	0.000607
3	ribosome biogenesis	232	20	3.89	5.14	+	8.71e-09	1.62e-05
	ribonucleoprotein complex biogenesis	336	21	5.64	3.73	+	6.11e-07	0.000356
	cellular component biogenesis	1694	53	28.41	1.87	+	2.26e-05	0.00555
	cellular component organization or biogenesis	4093	108	68.65	1.57	+	1.61e-06	0.000685
XXX	striated muscle tissue development	203	12	3.4	3.52	+	0.000257	0.042
	muscle tissue development	210	12	3.52	3.41	+	0.000343	0.0525
XXX	embryo development	1146	40	19.22	2.08	+	1.96e-05	0.00522
XXX	cellular component organization	3914	94	65.64	1.43	+	0.000335	0.053
	Unclassified	5973	52	100.18	0.52	-	6.32e-09	1.97e-05

### Sheet: BipolarEarly
	Danio rerio (REF)	upload_1 ( Hierarchy NEW! )
	GO biological process complete	#	#	expected	Fold Enrichment	+/-	raw P value	FDR		GO biological process complete	#	#	expected	Fold Enrichment	+/-	raw P value	FDR
3	protein refolding	12	6	0.31	19.21	+	3.73e-06	0.0029		Unclassified	5973	89	155.5	0.57	-	1.96e-10	9.15e-07
	cellular process	15086	465	392.74	1.18	+	1.4e-08	2.61e-05		1. anatomical structure development	4473	179	116.45	1.54	+	2.79e-09	8.69e-06
	chaperone cofactor-dependent protein refolding	28	6	0.73	8.23	+	0.000191	0.0357		cellular process	15086	465	392.74	1.18	+	1.4e-08	2.61e-05
	'de novo' posttranslational protein folding	29	6	0.75	7.95	+	0.000226	0.0398		developmental process	4666	182	121.47	1.5	+	1.28e-08	2.98e-05
	'de novo' protein folding	29	6	0.75	7.95	+	0.000226	0.0406		multicellular organism development	4121	162	107.28	1.51	+	7.17e-08	9.55e-05
	chaperone-mediated protein folding	38	7	0.99	7.08	+	0.000129	0.03		multicellular organismal process	4972	188	129.44	1.45	+	6.59e-08	0.000102
	negative regulation of actin filament depolymerization	44	7	1.15	6.11	+	0.000288	0.0448		system development	3630	144	94.5	1.52	+	3.16e-07	0.000369
	negative regulation of protein depolymerization	54	8	1.41	5.69	+	0.000166	0.0338		anatomical structure morphogenesis	2095	94	54.54	1.72	+	5.31e-07	0.00055
	regulation of cellular process	9515	294	247.71	1.19	+	0.000306	0.0453		animal organ development	2624	109	68.31	1.6	+	1.74e-06	0.00162
	regulation of biological process	9925	310	258.38	1.2	+	6.75e-05	0.0217		2. apoptotic process	297	24	7.73	3.1	+	2.79e-06	0.00237
	biological regulation	10650	331	277.25	1.19	+	3.54e-05	0.0137		3. protein refolding	12	6	0.31	19.21	+	3.73e-06	0.0029
	negative regulation of protein-containing complex disassembly	58	8	1.51	5.3	+	0.000259	0.0416		programmed cell death	309	24	8.04	2.98	+	5.23e-06	0.00349
	negative regulation of cellular component organization	237	17	6.17	2.76	+	0.00029	0.0444		cellular metabolic process	6404	220	166.72	1.32	+	4.88e-06	0.0035
	negative regulation of supramolecular fiber organization	73	10	1.9	5.26	+	4.75e-05	0.0164		cell death	311	24	8.1	2.96	+	5.79e-06	0.0036
	negative regulation of cytoskeleton organization	77	10	2	4.99	+	7.14e-05	0.0208		cell differentiation	2356	98	61.33	1.6	+	7.5e-06	0.00437
	negative regulation of organelle organization	118	13	3.07	4.23	+	3.01e-05	0.0122		cellular developmental process	2375	98	61.83	1.59	+	8.39e-06	0.0046
	nucleoside monophosphate metabolic process	53	8	1.38	5.8	+	0.000148	0.0322		4. cellular response to stress	728	41	18.95	2.16	+	1.08e-05	0.00559
10	small molecule metabolic process	1165	54	30.33	1.78	+	7.68e-05	0.0217		5. G protein-coupled receptor signaling pathway	1140	9	29.68	0.3	-	1.33e-05	0.00589
	metabolic process	7184	234	187.02	1.25	+	0.000103	0.0266		6. response to light stimulus	143	15	3.72	4.03	+	1.29e-05	0.006
	cellular metabolic process	6404	220	166.72	1.32	+	4.88e-06	0.0035		7. embryo development	1146	56	29.83	1.88	+	1.27e-05	0.00623
	negative regulation of actin filament polymerization	58	8	1.51	5.3	+	0.000259	0.0424		8. regulation of metabolic process	4391	158	114.31	1.38	+	2.05e-05	0.0087
	negative regulation of protein polymerization	58	8	1.51	5.3	+	0.000259	0.0431		negative regulation of organelle organization	118	13	3.07	4.23	+	3.01e-05	0.0122
	negative regulation of protein-containing complex assembly	66	9	1.72	5.24	+	0.000117	0.0279		sensory system development	646	36	16.82	2.14	+	3.68e-05	0.0132
	photoreceptor cell differentiation	96	11	2.5	4.4	+	8.83e-05	0.0235		response to radiation	177	16	4.61	3.47	+	3.63e-05	0.0135
	generation of neurons	989	46	25.75	1.79	+	0.000248	0.0429		biological regulation	10650	331	277.25	1.19	+	3.54e-05	0.0137
	neurogenesis	1108	51	28.84	1.77	+	0.000167	0.0331		negative regulation of supramolecular fiber organization	73	10	1.9	5.26	+	4.75e-05	0.0164
	cell differentiation	2356	98	61.33	1.6	+	7.5e-06	0.00437		nervous system development	1738	74	45.25	1.64	+	5.11e-05	0.017
	cellular developmental process	2375	98	61.83	1.59	+	8.39e-06	0.0046		negative regulation of cytoskeleton organization	77	10	2	4.99	+	7.14e-05	0.0208
	developmental process	4666	182	121.47	1.5	+	1.28e-08	2.98e-05		visual system development	537	31	13.98	2.22	+	6.92e-05	0.0208
	nervous system development	1738	74	45.25	1.64	+	5.11e-05	0.017		9. eye development	537	31	13.98	2.22	+	6.92e-05	0.0215
	system development	3630	144	94.5	1.52	+	3.16e-07	0.000369		regulation of biological process	9925	310	258.38	1.2	+	6.75e-05	0.0217
1	anatomical structure development	4473	179	116.45	1.54	+	2.79e-09	8.69e-06		10. small molecule metabolic process	1165	54	30.33	1.78	+	7.68e-05	0.0217
	multicellular organism development	4121	162	107.28	1.51	+	7.17e-08	9.55e-05		regulation of cell death	637	35	16.58	2.11	+	8.44e-05	0.0231
	multicellular organismal process	4972	188	129.44	1.45	+	6.59e-08	0.000102		photoreceptor cell differentiation	96	11	2.5	4.4	+	8.83e-05	0.0235
	regulation of mRNA processing	95	10	2.47	4.04	+	0.000343	0.0492		metabolic process	7184	234	187.02	1.25	+	0.000103	0.0266
	regulation of macromolecule metabolic process	4116	145	107.15	1.35	+	0.000153	0.0324		negative regulation of protein-containing complex assembly	66	9	1.72	5.24	+	0.000117	0.0279
8	regulation of metabolic process	4391	158	114.31	1.38	+	2.05e-05	0.0087		regulation of primary metabolic process	3927	140	102.23	1.37	+	0.000115	0.0283
	regulation of primary metabolic process	3927	140	102.23	1.37	+	0.000115	0.0283		biosynthetic process	1848	76	48.11	1.58	+	0.000115	0.029
6	response to light stimulus	143	15	3.72	4.03	+	1.29e-05	0.006		response to abiotic stimulus	375	24	9.76	2.46	+	0.00013	0.0296
	response to radiation	177	16	4.61	3.47	+	3.63e-05	0.0135		chaperone-mediated protein folding	38	7	0.99	7.08	+	0.000129	0.03
	response to abiotic stimulus	375	24	9.76	2.46	+	0.00013	0.0296		sensory organ development	715	37	18.61	1.99	+	0.000136	0.0302
2	apoptotic process	297	24	7.73	3.1	+	2.79e-06	0.00237		nucleoside monophosphate metabolic process	53	8	1.38	5.8	+	0.000148	0.0322
	programmed cell death	309	24	8.04	2.98	+	5.23e-06	0.00349		regulation of macromolecule metabolic process	4116	145	107.15	1.35	+	0.000153	0.0324
	cell death	311	24	8.1	2.96	+	5.79e-06	0.0036		eye morphogenesis	224	17	5.83	2.92	+	0.000156	0.0324
	eye morphogenesis	224	17	5.83	2.92	+	0.000156	0.0324		neurogenesis	1108	51	28.84	1.77	+	0.000167	0.0331
	sensory organ morphogenesis	304	20	7.91	2.53	+	0.000259	0.0438		negative regulation of protein depolymerization	54	8	1.41	5.69	+	0.000166	0.0338
	anatomical structure morphogenesis	2095	94	54.54	1.72	+	5.31e-07	0.00055		brain development	488	28	12.7	2.2	+	0.000177	0.0344
	animal organ development	2624	109	68.31	1.6	+	1.74e-06	0.00162		tissue development	1445	62	37.62	1.65	+	0.000187	0.0355
	sensory organ development	715	37	18.61	1.99	+	0.000136	0.0302		response to stress	1450	62	37.75	1.64	+	0.000194	0.0356
9	eye development	537	31	13.98	2.22	+	6.92e-05	0.0215		chaperone cofactor-dependent protein refolding	28	6	0.73	8.23	+	0.000191	0.0357
	visual system development	537	31	13.98	2.22	+	6.92e-05	0.0208		'de novo' posttranslational protein folding	29	6	0.75	7.95	+	0.000226	0.0398
	sensory system development	646	36	16.82	2.14	+	3.68e-05	0.0132		'de novo' protein folding	29	6	0.75	7.95	+	0.000226	0.0406
	brain development	488	28	12.7	2.2	+	0.000177	0.0344		negative regulation of protein-containing complex disassembly	58	8	1.51	5.3	+	0.000259	0.0416
4	cellular response to stress	728	41	18.95	2.16	+	1.08e-05	0.00559		negative regulation of actin filament polymerization	58	8	1.51	5.3	+	0.000259	0.0424
	response to stress	1450	62	37.75	1.64	+	0.000194	0.0356		regulation of apoptotic process	602	32	15.67	2.04	+	0.000268	0.0424
	regulation of apoptotic process	602	32	15.67	2.04	+	0.000268	0.0424		generation of neurons	989	46	25.75	1.79	+	0.000248	0.0429
	regulation of programmed cell death	609	32	15.85	2.02	+	0.000302	0.0455		negative regulation of protein polymerization	58	8	1.51	5.3	+	0.000259	0.0431
	regulation of cell death	637	35	16.58	2.11	+	8.44e-05	0.0231		sensory organ morphogenesis	304	20	7.91	2.53	+	0.000259	0.0438
7	embryo development	1146	56	29.83	1.88	+	1.27e-05	0.00623		negative regulation of cellular component organization	237	17	6.17	2.76	+	0.00029	0.0444
	tissue development	1445	62	37.62	1.65	+	0.000187	0.0355		negative regulation of actin filament depolymerization	44	7	1.15	6.11	+	0.000288	0.0448
	organic substance biosynthetic process	1803	73	46.94	1.56	+	0.000316	0.0461		regulation of cellular process	9515	294	247.71	1.19	+	0.000306	0.0453
	biosynthetic process	1848	76	48.11	1.58	+	0.000115	0.029		regulation of programmed cell death	609	32	15.85	2.02	+	0.000302	0.0455
	Unclassified	5973	89	155.5	0.57	-	1.96e-10	9.15e-07		organic substance biosynthetic process	1803	73	46.94	1.56	+	0.000316	0.0461
5	G protein-coupled receptor signaling pathway	1140	9	29.68	0.3	-	1.33e-05	0.00589		regulation of mRNA processing	95	10	2.47	4.04	+	0.000343	0.0492

### Sheet: SharedEarly
	Danio rerio (REF)	upload_1 ( Hierarchy NEW! )
	GO biological process complete	#	#	expected	Fold Enrichment	+/-	raw P value	FDR		GO biological process complete	#	#	expected	Fold Enrichment	+/-	raw P value	FDR
	adaptive thermogenesis	6	3	0.07	42.41	+	0.000125	0.0402		Unclassified	5973	29	70.43	0.41	-	1.05e-09	4.88e-06
	negative regulation of lymphocyte differentiation	7	3	0.08	36.35	+	0.000177	0.0486		response to abiotic stimulus	375	22	4.42	4.98	+	1.97e-09	6.11e-06
	negative regulation of biological process	2254	47	26.58	1.77	+	0.000146	0.0424		1. response to temperature stimulus	46	8	0.54	14.75	+	2.03e-07	0.000473
	response to cold	16	4	0.19	21.2	+	7.56e-05	0.0294		multicellular organismal process	4972	95	58.62	1.62	+	8.06e-07	0.0015
	response to stress	1450	34	17.1	1.99	+	0.000158	0.0445		photoperiodism	25	6	0.29	20.35	+	1.37e-06	0.00213
1	response to temperature stimulus	46	8	0.54	14.75	+	2.03e-07	0.000473		2. DNA conformation change	138	10	1.63	6.15	+	9.84e-06	0.0131
	response to abiotic stimulus	375	22	4.42	4.98	+	1.97e-09	6.11e-06		system development	3630	71	42.8	1.66	+	1.5e-05	0.014
	photoperiodism	25	6	0.29	20.35	+	1.37e-06	0.00213		response to radiation	177	11	2.09	5.27	+	1.39e-05	0.0145
8	response to light stimulus	143	9	1.69	5.34	+	7.7e-05	0.0287		developmental process	4666	86	55.02	1.56	+	1.74e-05	0.0148
	response to radiation	177	11	2.09	5.27	+	1.39e-05	0.0145		cellular process	15086	215	177.88	1.21	+	1.28e-05	0.0149
10	cell redox homeostasis	19	4	0.22	17.86	+	0.000134	0.0418		3. organic cyclic compound biosynthetic process	616	21	7.26	2.89	+	2.14e-05	0.0166
	cellular process	15086	215	177.88	1.21	+	1.28e-05	0.0149		organonitrogen compound metabolic process	4556	83	53.72	1.55	+	4.03e-05	0.0188
	circadian regulation of gene expression	45	6	0.53	11.31	+	2.76e-05	0.0198		4. small molecule metabolic process	1165	31	13.74	2.26	+	3.87e-05	0.019
	multicellular organismal process	4972	95	58.62	1.62	+	8.06e-07	0.0015		5. protein-chromophore linkage	46	6	0.54	11.06	+	3.09e-05	0.0192
7	circadian rhythm	75	7	0.88	7.92	+	4.9e-05	0.0218		cellular biosynthetic process	1740	41	20.52	2	+	2.9e-05	0.0193
	cellular response to oxidative stress	38	5	0.45	11.16	+	0.000139	0.0419		circadian regulation of gene expression	45	6	0.53	11.31	+	2.76e-05	0.0198
5	protein-chromophore linkage	46	6	0.54	11.06	+	3.09e-05	0.0192		multicellular organism development	4121	77	48.59	1.58	+	3.84e-05	0.0199
	organonitrogen compound metabolic process	4556	83	53.72	1.55	+	4.03e-05	0.0188		organic substance biosynthetic process	1803	42	21.26	1.98	+	3.72e-05	0.0204
2	DNA conformation change	138	10	1.63	6.15	+	9.84e-06	0.0131		6. anatomical structure development	4473	82	52.74	1.55	+	3.54e-05	0.0206
	ribonucleotide metabolic process	258	12	3.04	3.94	+	8.55e-05	0.0307		biosynthetic process	1848	42	21.79	1.93	+	5.07e-05	0.0215
4	small molecule metabolic process	1165	31	13.74	2.26	+	3.87e-05	0.019		7. circadian rhythm	75	7	0.88	7.92	+	4.9e-05	0.0218
	ribose phosphate metabolic process	265	12	3.12	3.84	+	0.000109	0.0363		animal organ development	2624	54	30.94	1.75	+	5.72e-05	0.0232
3	organic cyclic compound biosynthetic process	616	21	7.26	2.89	+	2.14e-05	0.0166		8. response to light stimulus	143	9	1.69	5.34	+	7.7e-05	0.0287
	organic substance biosynthetic process	1803	42	21.26	1.98	+	3.72e-05	0.0204		response to cold	16	4	0.19	21.2	+	7.56e-05	0.0294
	biosynthetic process	1848	42	21.79	1.93	+	5.07e-05	0.0215		ribonucleotide metabolic process	258	12	3.04	3.94	+	8.55e-05	0.0307
9	aromatic compound biosynthetic process	535	18	6.31	2.85	+	9.75e-05	0.0337		9. aromatic compound biosynthetic process	535	18	6.31	2.85	+	9.75e-05	0.0337
	cellular biosynthetic process	1740	41	20.52	2	+	2.9e-05	0.0193		ribose phosphate metabolic process	265	12	3.12	3.84	+	0.000109	0.0363
	animal organ development	2624	54	30.94	1.75	+	5.72e-05	0.0232		adaptive thermogenesis	6	3	0.07	42.41	+	0.000125	0.0402
6	anatomical structure development	4473	82	52.74	1.55	+	3.54e-05	0.0206		10. cell redox homeostasis	19	4	0.22	17.86	+	0.000134	0.0418
	developmental process	4666	86	55.02	1.56	+	1.74e-05	0.0148		cellular response to oxidative stress	38	5	0.45	11.16	+	0.000139	0.0419
	system development	3630	71	42.8	1.66	+	1.5e-05	0.014		negative regulation of biological process	2254	47	26.58	1.77	+	0.000146	0.0424
	multicellular organism development	4121	77	48.59	1.58	+	3.84e-05	0.0199		response to stress	1450	34	17.1	1.99	+	0.000158	0.0445
	Unclassified	5973	29	70.43	0.41	-	1.05e-09	4.88e-06		negative regulation of lymphocyte differentiation	7	3	0.08	36.35	+	0.000177	0.0486

### Sheet: RodLate
	Danio rerio (REF)	upload_1 ( Hierarchy NEW! )
	GO biological process complete	#	#	expected	Fold Enrichment	+/-	raw P value	FDR		GO biological process complete	#	#	expected	Fold Enrichment	+/-	raw P value	FDR
	U4 snRNA 3'-end processing	8	5	0.11	45.89	+	5.01e-07	0.000334		1. ncRNA metabolic process	361	23	4.92	4.68	+	2.92e-09	1.36e-05
	snRNA 3'-end processing	19	6	0.26	23.19	+	8.05e-07	0.000469		cellular aromatic compound metabolic process	1953	59	26.6	2.22	+	1.31e-08	2.04e-05
	ncRNA 3'-end processing	32	7	0.44	16.06	+	7.92e-07	0.000492		metabolic process	7184	149	97.84	1.52	+	6.83e-09	2.12e-05
	ncRNA processing	292	19	3.98	4.78	+	5.2e-08	5.39e-05		nitrogen compound metabolic process	5802	129	79.02	1.63	+	2.38e-09	2.22e-05
	RNA processing	661	25	9	2.78	+	7.44e-06	0.00217		macromolecule metabolic process	5142	116	70.03	1.66	+	1.24e-08	2.31e-05
	gene expression	1386	41	18.88	2.17	+	4.59e-06	0.00147		organic substance metabolic process	6771	142	92.22	1.54	+	1.07e-08	2.49e-05
	macromolecule metabolic process	5142	116	70.03	1.66	+	1.24e-08	2.31e-05		heterocycle metabolic process	1928	58	26.26	2.21	+	2.03e-08	2.7e-05
	organic substance metabolic process	6771	142	92.22	1.54	+	1.07e-08	2.49e-05		ncRNA processing	292	19	3.98	4.78	+	5.2e-08	5.39e-05
	metabolic process	7184	149	97.84	1.52	+	6.83e-09	2.12e-05		primary metabolic process	6341	133	86.36	1.54	+	4.68e-08	5.45e-05
	RNA metabolic process	1006	32	13.7	2.34	+	1.31e-05	0.0035		cellular metabolic process	6404	133	87.22	1.52	+	7.69e-08	7.17e-05
	nucleic acid metabolic process	1423	45	19.38	2.32	+	2.5e-07	0.000195		organic cyclic compound metabolic process	2070	59	28.19	2.09	+	1.06e-07	8.97e-05
	nucleobase-containing compound metabolic process	1828	51	24.9	2.05	+	1.81e-06	0.000736		cellular nitrogen compound metabolic process	2396	64	32.63	1.96	+	2.68e-07	0.000192
	organic cyclic compound metabolic process	2070	59	28.19	2.09	+	1.06e-07	8.97e-05		nucleic acid metabolic process	1423	45	19.38	2.32	+	2.5e-07	0.000195
	heterocycle metabolic process	1928	58	26.26	2.21	+	2.03e-08	2.7e-05		U4 snRNA 3'-end processing	8	5	0.11	45.89	+	5.01e-07	0.000334
	cellular metabolic process	6404	133	87.22	1.52	+	7.69e-08	7.17e-05		snRNA 3'-end processing	19	6	0.26	23.19	+	8.05e-07	0.000469
	primary metabolic process	6341	133	86.36	1.54	+	4.68e-08	5.45e-05		ncRNA 3'-end processing	32	7	0.44	16.06	+	7.92e-07	0.000492
	cellular aromatic compound metabolic process	1953	59	26.6	2.22	+	1.31e-08	2.04e-05		RNA 3'-end processing	68	9	0.93	9.72	+	9.31e-07	0.000511
	cellular nitrogen compound metabolic process	2396	64	32.63	1.96	+	2.68e-07	0.000192		2. rRNA metabolic process	169	13	2.3	5.65	+	1.21e-06	0.000626
	nitrogen compound metabolic process	5802	129	79.02	1.63	+	2.38e-09	2.22e-05		3. nuclear-transcribed mRNA catabolic process, exonucleolytic, 3'-5'	11	5	0.15	33.37	+	1.65e-06	0.000698
1	ncRNA metabolic process	361	23	4.92	4.68	+	2.92e-09	1.36e-05		4. ribosome biogenesis	232	15	3.16	4.75	+	1.44e-06	0.000708
	RNA 3'-end processing	68	9	0.93	9.72	+	9.31e-07	0.000511		5. nuclear RNA surveillance	11	5	0.15	33.37	+	1.65e-06	0.000731
	snRNA processing	24	6	0.33	18.36	+	2.55e-06	0.000991		nucleobase-containing compound metabolic process	1828	51	24.9	2.05	+	1.81e-06	0.000736
	snRNA metabolic process	32	6	0.44	13.77	+	1.08e-05	0.00306		nuclear mRNA surveillance	11	5	0.15	33.37	+	1.65e-06	0.000768
	polyadenylation-dependent snoRNA 3'-end processing	6	3	0.08	36.71	+	0.00019	0.0386		snRNA processing	24	6	0.33	18.36	+	2.55e-06	0.000991
	sno(s)RNA 3'-end processing	9	4	0.12	32.63	+	2.08e-05	0.00539		Unclassified	5973	46	81.35	0.57	-	2.82e-06	0.00105
6	sno(s)RNA processing	10	4	0.14	29.37	+	2.88e-05	0.00708		RNA surveillance	13	5	0.18	28.24	+	3.16e-06	0.00109
	sno(s)RNA metabolic process	11	4	0.15	26.7	+	3.89e-05	0.00931		nuclear-transcribed mRNA catabolic process, exonucleolytic	14	5	0.19	26.22	+	4.24e-06	0.00141
	nuclear polyadenylation-dependent tRNA catabolic process	6	3	0.08	36.71	+	0.00019	0.037		gene expression	1386	41	18.88	2.17	+	4.59e-06	0.00147
	tRNA surveillance	6	3	0.08	36.71	+	0.00019	0.0394		rRNA catabolic process	15	5	0.2	24.47	+	5.59e-06	0.00174
	tRNA catabolic process	6	3	0.08	36.71	+	0.00019	0.0335		ribonucleoprotein complex biogenesis	336	17	4.58	3.71	+	6.78e-06	0.00204
	tRNA metabolic process	163	10	2.22	4.5	+	0.000124	0.0275		RNA processing	661	25	9	2.78	+	7.44e-06	0.00217
	ncRNA catabolic process	18	5	0.25	20.4	+	1.17e-05	0.00322		snRNA metabolic process	32	6	0.44	13.77	+	1.08e-05	0.00306
	RNA surveillance	13	5	0.18	28.24	+	3.16e-06	0.00109		ncRNA catabolic process	18	5	0.25	20.4	+	1.17e-05	0.00322
	nuclear polyadenylation-dependent ncRNA catabolic process	6	3	0.08	36.71	+	0.00019	0.0378		RNA metabolic process	1006	32	13.7	2.34	+	1.31e-05	0.0035
	polyadenylation-dependent ncRNA catabolic process	6	3	0.08	36.71	+	0.00019	0.0348		sno(s)RNA 3'-end processing	9	4	0.12	32.63	+	2.08e-05	0.00539
	polyadenylation-dependent RNA catabolic process	6	3	0.08	36.71	+	0.00019	0.0341		rRNA processing	161	11	2.19	5.02	+	2.27e-05	0.00572
	nuclear ncRNA surveillance	6	3	0.08	36.71	+	0.00019	0.0355		6. sno(s)RNA processing	10	4	0.14	29.37	+	2.88e-05	0.00708
5	nuclear RNA surveillance	11	5	0.15	33.37	+	1.65e-06	0.000731		sno(s)RNA metabolic process	11	4	0.15	26.7	+	3.89e-05	0.00931
	nuclear polyadenylation-dependent rRNA catabolic process	6	3	0.08	36.71	+	0.00019	0.0362		7 organonitrogen compound metabolic process	4556	92	62.05	1.48	+	7.63e-05	0.0178
	rRNA catabolic process	15	5	0.2	24.47	+	5.59e-06	0.00174		8. nuclear-transcribed mRNA catabolic process	75	7	1.02	6.85	+	0.000119	0.0272
2	rRNA metabolic process	169	13	2.3	5.65	+	1.21e-06	0.000626		tRNA metabolic process	163	10	2.22	4.5	+	0.000124	0.0275
	nuclear mRNA surveillance	11	5	0.15	33.37	+	1.65e-06	0.000768		cellular amino acid metabolic process	236	12	3.21	3.73	+	0.000146	0.0317
8	nuclear-transcribed mRNA catabolic process	75	7	1.02	6.85	+	0.000119	0.0272		tRNA catabolic process	6	3	0.08	36.71	+	0.00019	0.0335
	mRNA catabolic process	86	7	1.17	5.98	+	0.000262	0.0445		polyadenylation-dependent RNA catabolic process	6	3	0.08	36.71	+	0.00019	0.0341
	negative regulation of gene expression	257	12	3.5	3.43	+	0.000308	0.0496		polyadenylation-dependent ncRNA catabolic process	6	3	0.08	36.71	+	0.00019	0.0348
3	nuclear-transcribed mRNA catabolic process, exonucleolytic, 3'-5'	11	5	0.15	33.37	+	1.65e-06	0.000698		nuclear ncRNA surveillance	6	3	0.08	36.71	+	0.00019	0.0355
	nuclear-transcribed mRNA catabolic process, exonucleolytic	14	5	0.19	26.22	+	4.24e-06	0.00141		nuclear polyadenylation-dependent rRNA catabolic process	6	3	0.08	36.71	+	0.00019	0.0362
	exonucleolytic catabolism of deadenylated mRNA	7	3	0.1	31.47	+	0.000269	0.0448		nuclear polyadenylation-dependent tRNA catabolic process	6	3	0.08	36.71	+	0.00019	0.037
10	DNA-dependent DNA replication	81	7	1.1	6.35	+	0.000186	0.0395		nuclear polyadenylation-dependent ncRNA catabolic process	6	3	0.08	36.71	+	0.00019	0.0378
	rRNA processing	161	11	2.19	5.02	+	2.27e-05	0.00572		polyadenylation-dependent snoRNA 3'-end processing	6	3	0.08	36.71	+	0.00019	0.0386
4	ribosome biogenesis	232	15	3.16	4.75	+	1.44e-06	0.000708		9. response to light stimulus	143	9	1.95	4.62	+	0.000224	0.0388
	ribonucleoprotein complex biogenesis	336	17	4.58	3.71	+	6.78e-06	0.00204		tRNA surveillance	6	3	0.08	36.71	+	0.00019	0.0394
9	response to light stimulus	143	9	1.95	4.62	+	0.000224	0.0388		10. DNA-dependent DNA replication	81	7	1.1	6.35	+	0.000186	0.0395
	cellular amino acid metabolic process	236	12	3.21	3.73	+	0.000146	0.0317		mRNA catabolic process	86	7	1.17	5.98	+	0.000262	0.0445
	carboxylic acid metabolic process	553	19	7.53	2.52	+	0.000303	0.0496		exonucleolytic catabolism of deadenylated mRNA	7	3	0.1	31.47	+	0.000269	0.0448
7	organonitrogen compound metabolic process	4556	92	62.05	1.48	+	7.63e-05	0.0178		negative regulation of gene expression	257	12	3.5	3.43	+	0.000308	0.0496
	Unclassified	5973	46	81.35	0.57	-	2.82e-06	0.00105		carboxylic acid metabolic process	553	19	7.53	2.52	+	0.000303	0.0496

### Sheet: BipolarLate
	Danio rerio (REF)	upload_1 ( Hierarchy NEW! )
	GO biological process complete	#	#	expected	Fold Enrichment	+/-	raw P value	FDR		GO biological process complete	#	#	expected	Fold Enrichment	+/-	raw P value	FDR
X	type I interferon signaling pathway	3	3	0.08	38.82	+	0.000298	0.0312		Unclassified	5973	74	153.87	0.48	-	6.17e-15	2.88e-11
	cellular response to type I interferon	3	3	0.08	38.82	+	0.000298	0.0309		cellular metabolic process	6404	240	164.97	1.45	+	1.74e-10	5.42e-07
	cellular response to chemical stimulus	959	44	24.7	1.78	+	0.000405	0.0367		response to abiotic stimulus	375	35	9.66	3.62	+	3.69e-10	8.61e-07
	cellular process	15086	466	388.63	1.2	+	9.96e-10	1.86e-06		metabolic process	7184	259	185.07	1.4	+	1.01e-09	1.57e-06
	response to chemical	1625	67	41.86	1.6	+	0.000209	0.0243		cellular process	15086	466	388.63	1.2	+	9.96e-10	1.86e-06
	response to organic substance	908	47	23.39	2.01	+	1.22e-05	0.00265		1. small molecule metabolic process	1165	66	30.01	2.2	+	6.85e-09	9.13e-06
	response to type I interferon	3	3	0.08	38.82	+	0.000298	0.0305		2. anatomical structure development	4473	174	115.23	1.51	+	2e-08	2.07e-05
	response to external stimulus	1139	51	29.34	1.74	+	0.0002	0.0239		developmental process	4666	180	120.2	1.5	+	1.88e-08	2.19e-05
	response to stress	1450	72	37.35	1.93	+	2.82e-07	0.000219		response to hormone	225	23	5.8	3.97	+	8.74e-08	8.15e-05
8	protein refolding	12	6	0.31	19.41	+	3.52e-06	0.00117		3. response to light stimulus	143	18	3.68	4.89	+	1.37e-07	0.000116
	protein folding	130	13	3.35	3.88	+	6.79e-05	0.0111		response to stress	1450	72	37.35	1.93	+	2.82e-07	0.000219
	mitotic chromosome condensation	9	4	0.23	17.25	+	0.000235	0.0264		multicellular organism development	4121	157	106.16	1.48	+	4.64e-07	0.000333
9	mitotic cell cycle	351	26	9.04	2.88	+	3.97e-06	0.00119		response to radiation	177	19	4.56	4.17	+	5.83e-07	0.000363
	cell cycle	667	38	17.18	2.21	+	1.26e-05	0.00267		organic substance metabolic process	6771	234	174.43	1.34	+	5.48e-07	0.000365
	cellular component organization	3914	135	100.83	1.34	+	0.000461	0.0398		circadian regulation of gene expression	45	10	1.16	8.63	+	9.85e-07	0.000574
	cellular component organization or biogenesis	4093	143	105.44	1.36	+	0.000168	0.0224		photoperiodism	25	8	0.64	12.42	+	1.21e-06	0.000663
	entrainment of circadian clock by photoperiod	17	7	0.44	15.98	+	1.46e-06	0.000715		carboxylic acid metabolic process	553	36	14.25	2.53	+	1.31e-06	0.00068
	photoperiodism	25	8	0.64	12.42	+	1.21e-06	0.000663		cellular response to stress	728	43	18.75	2.29	+	1.62e-06	0.000688
3	response to light stimulus	143	18	3.68	4.89	+	1.37e-07	0.000116		4. G protein-coupled receptor signaling pathway	1140	7	29.37	0.24	-	1.57e-06	0.000696
	response to radiation	177	19	4.56	4.17	+	5.83e-07	0.000363		entrainment of circadian clock by photoperiod	17	7	0.44	15.98	+	1.46e-06	0.000715
	response to abiotic stimulus	375	35	9.66	3.62	+	3.69e-10	8.61e-07		5. oxoacid metabolic process	559	36	14.4	2.5	+	1.55e-06	0.000724
	entrainment of circadian clock	18	7	0.46	15.1	+	1.98e-06	0.000769		6. circadian rhythm	75	12	1.93	6.21	+	1.81e-06	0.000735
	regulation of circadian rhythm	37	8	0.95	8.39	+	1.44e-05	0.00292		entrainment of circadian clock	18	7	0.46	15.1	+	1.98e-06	0.000769
	circadian regulation of gene expression	45	10	1.16	8.63	+	9.85e-07	0.000574		7. response to peptide hormone	77	12	1.98	6.05	+	2.32e-06	0.000865
	multicellular organismal process	4972	178	128.08	1.39	+	3.58e-06	0.00115		response to peptide	78	12	2.01	5.97	+	2.61e-06	0.000938
	regulation of gene expression	3455	124	89	1.39	+	0.000179	0.0228		system development	3630	138	93.51	1.48	+	3.61e-06	0.00112
	regulation of macromolecule metabolic process	4116	150	106.03	1.41	+	1.1e-05	0.00264		biosynthetic process	1848	82	47.61	1.72	+	3.28e-06	0.00113
	regulation of metabolic process	4391	160	113.12	1.41	+	5.39e-06	0.00148		multicellular organismal process	4972	178	128.08	1.39	+	3.58e-06	0.00115
6	circadian rhythm	75	12	1.93	6.21	+	1.81e-06	0.000735		primary metabolic process	6341	217	163.35	1.33	+	3.97e-06	0.00116
	rhythmic process	111	13	2.86	4.55	+	1.5e-05	0.00292		8. protein refolding	12	6	0.31	19.41	+	3.52e-06	0.00117
	chaperone cofactor-dependent protein refolding	28	6	0.72	8.32	+	0.000181	0.0228		9. mitotic cell cycle	351	26	9.04	2.88	+	3.97e-06	0.00119
	'de novo' posttranslational protein folding	29	6	0.75	8.03	+	0.000214	0.0243		organic acid metabolic process	607	37	15.64	2.37	+	4.29e-06	0.00121
	'de novo' protein folding	29	6	0.75	8.03	+	0.000214	0.0246		regulation of metabolic process	4391	160	113.12	1.41	+	5.39e-06	0.00148
	chaperone-mediated protein folding	38	7	0.98	7.15	+	0.000121	0.0173		10. negative regulation of cell population proliferation	102	13	2.63	4.95	+	6.57e-06	0.00175
	protein-chromophore linkage	46	9	1.18	7.59	+	8.53e-06	0.00215		nitrogen compound metabolic process	5802	200	149.46	1.34	+	7.73e-06	0.002
	organic substance metabolic process	6771	234	174.43	1.34	+	5.48e-07	0.000365		response to temperature stimulus	46	9	1.18	7.59	+	8.53e-06	0.00209
	metabolic process	7184	259	185.07	1.4	+	1.01e-09	1.57e-06		protein-chromophore linkage	46	9	1.18	7.59	+	8.53e-06	0.00215
X	organonitrogen compound metabolic process	4556	156	117.37	1.33	+	0.000173	0.0227		organic substance biosynthetic process	1803	78	46.45	1.68	+	1.17e-05	0.00259
	nitrogen compound metabolic process	5802	200	149.46	1.34	+	7.73e-06	0.002		regulation of macromolecule metabolic process	4116	150	106.03	1.41	+	1.1e-05	0.00264
	primary metabolic process	6341	217	163.35	1.33	+	3.97e-06	0.00116		response to organic substance	908	47	23.39	2.01	+	1.22e-05	0.00265
	cellular metabolic process	6404	240	164.97	1.45	+	1.74e-10	5.42e-07		cellular biosynthetic process	1740	76	44.82	1.7	+	1.17e-05	0.00265
	response to temperature stimulus	46	9	1.18	7.59	+	8.53e-06	0.00209		cell cycle	667	38	17.18	2.21	+	1.26e-05	0.00267
X	cellular response to unfolded protein	41	7	1.06	6.63	+	0.000184	0.0228		cellular response to hormone stimulus	181	17	4.66	3.65	+	1.16e-05	0.00271
	cellular response to stress	728	43	18.75	2.29	+	1.62e-06	0.000688		regulation of circadian rhythm	37	8	0.95	8.39	+	1.44e-05	0.00292
	response to unfolded protein	46	7	1.18	5.91	+	0.000345	0.0325		rhythmic process	111	13	2.86	4.55	+	1.5e-05	0.00292
	cellular response to insulin stimulus	45	7	1.16	6.04	+	0.000306	0.0304		regulation of cell population proliferation	333	24	8.58	2.8	+	1.41e-05	0.00293
	response to insulin	50	8	1.29	6.21	+	9.61e-05	0.0145		cellular nitrogen compound metabolic process	2396	97	61.72	1.57	+	1.48e-05	0.00294
7	response to peptide hormone	77	12	1.98	6.05	+	2.32e-06	0.000865		catabolic process	1460	66	37.61	1.75	+	2.08e-05	0.00396
	response to peptide	78	12	2.01	5.97	+	2.61e-06	0.000938		animal organ development	2624	103	67.6	1.52	+	2.45e-05	0.00456
	response to oxygen-containing compound	359	22	9.25	2.38	+	0.000345	0.0328		DNA replication	123	13	3.17	4.1	+	4.03e-05	0.00736
	response to organonitrogen compound	246	19	6.34	3	+	4.59e-05	0.00808		cellular catabolic process	1265	58	32.59	1.78	+	4.18e-05	0.0075
	response to nitrogen compound	273	19	7.03	2.7	+	0.000165	0.0223		response to organonitrogen compound	246	19	6.34	3	+	4.59e-05	0.00808
	response to hormone	225	23	5.8	3.97	+	8.74e-08	8.15e-05		organic cyclic compound metabolic process	2070	84	53.32	1.58	+	5.26e-05	0.00909
	response to endogenous stimulus	450	26	11.59	2.24	+	0.000269	0.0299		anatomical structure morphogenesis	2095	85	53.97	1.57	+	5.64e-05	0.00956
	cellular response to peptide hormone stimulus	63	8	1.62	4.93	+	0.000401	0.037		cellular aromatic compound metabolic process	1953	80	50.31	1.59	+	6.17e-05	0.0103
	cellular response to hormone stimulus	181	17	4.66	3.65	+	1.16e-05	0.00271		protein folding	130	13	3.35	3.88	+	6.79e-05	0.0111
	cellular response to peptide	63	8	1.62	4.93	+	0.000401	0.0367		organic substance catabolic process	1230	56	31.69	1.77	+	7.22e-05	0.0116
	ribonucleoside diphosphate metabolic process	49	7	1.26	5.55	+	0.000487	0.0416		photoreceptor cell differentiation	96	11	2.47	4.45	+	8.06e-05	0.0127
1	small molecule metabolic process	1165	66	30.01	2.2	+	6.85e-09	9.13e-06		cellular amino acid metabolic process	236	18	6.08	2.96	+	8.38e-05	0.0128
	nucleobase-containing compound metabolic process	1828	74	47.09	1.57	+	0.000178	0.0231		regulation of primary metabolic process	3927	140	101.16	1.38	+	8.26e-05	0.0128
	organic cyclic compound metabolic process	2070	84	53.32	1.58	+	5.26e-05	0.00909		response to insulin	50	8	1.29	6.21	+	9.61e-05	0.0145
	heterocycle metabolic process	1928	77	49.67	1.55	+	0.000191	0.0232		fin regeneration	83	10	2.14	4.68	+	0.000116	0.0171
	cellular aromatic compound metabolic process	1953	80	50.31	1.59	+	6.17e-05	0.0103		chaperone-mediated protein folding	38	7	0.98	7.15	+	0.000121	0.0173
	cellular nitrogen compound metabolic process	2396	97	61.72	1.57	+	1.48e-05	0.00294		small molecule biosynthetic process	312	21	8.04	2.61	+	0.000119	0.0173
	definitive hemopoiesis	60	8	1.55	5.18	+	0.000297	0.0315		mitochondrial transport	122	12	3.14	3.82	+	0.000148	0.0206
	hemopoiesis	453	26	11.67	2.23	+	0.000285	0.0306		regulation of nitrogen compound metabolic process	3854	136	99.28	1.37	+	0.000147	0.0207
	hematopoietic or lymphoid organ development	469	26	12.08	2.15	+	0.000411	0.0369		retina development in camera-type eye	272	19	7.01	2.71	+	0.000158	0.0217
	system development	3630	138	93.51	1.48	+	3.61e-06	0.00112		response to nitrogen compound	273	19	7.03	2.7	+	0.000165	0.0223
2	anatomical structure development	4473	174	115.23	1.51	+	2e-08	2.07e-05		cellular component organization or biogenesis	4093	143	105.44	1.36	+	0.000168	0.0224
	developmental process	4666	180	120.2	1.5	+	1.88e-08	2.19e-05		X. organonitrogen compound metabolic process	4556	156	117.37	1.33	+	0.000173	0.0227
	multicellular organism development	4121	157	106.16	1.48	+	4.64e-07	0.000333		regulation of gene expression	3455	124	89	1.39	+	0.000179	0.0228
	animal organ development	2624	103	67.6	1.52	+	2.45e-05	0.00456		chaperone cofactor-dependent protein refolding	28	6	0.72	8.32	+	0.000181	0.0228
10	negative regulation of cell population proliferation	102	13	2.63	4.95	+	6.57e-06	0.00175		X cellular response to unfolded protein	41	7	1.06	6.63	+	0.000184	0.0228
	regulation of cell population proliferation	333	24	8.58	2.8	+	1.41e-05	0.00293		organonitrogen compound catabolic process	848	41	21.85	1.88	+	0.000187	0.0229
	negative regulation of cellular process	2077	80	53.51	1.5	+	0.000416	0.037		nucleobase-containing compound metabolic process	1828	74	47.09	1.57	+	0.000178	0.0231
	negative regulation of biological process	2254	85	58.06	1.46	+	0.000519	0.0436		heterocycle metabolic process	1928	77	49.67	1.55	+	0.000191	0.0232
	fin regeneration	83	10	2.14	4.68	+	0.000116	0.0171		response to external stimulus	1139	51	29.34	1.74	+	0.0002	0.0239
	tissue regeneration	131	12	3.37	3.56	+	0.000272	0.0295		regulation of cellular metabolic process	4078	142	105.05	1.35	+	0.000204	0.0241
	developmental growth	287	19	7.39	2.57	+	0.000299	0.03		response to chemical	1625	67	41.86	1.6	+	0.000209	0.0243
	growth	287	19	7.39	2.57	+	0.000299	0.0303		'de novo' posttranslational protein folding	29	6	0.75	8.03	+	0.000214	0.0243
	photoreceptor cell differentiation	96	11	2.47	4.45	+	8.06e-05	0.0127		'de novo' protein folding	29	6	0.75	8.03	+	0.000214	0.0246
	DNA replication	123	13	3.17	4.1	+	4.03e-05	0.00736		mitotic chromosome condensation	9	4	0.23	17.25	+	0.000235	0.0264
	cellular biosynthetic process	1740	76	44.82	1.7	+	1.17e-05	0.00265		tissue regeneration	131	12	3.37	3.56	+	0.000272	0.0295
	biosynthetic process	1848	82	47.61	1.72	+	3.28e-06	0.00113		alpha-amino acid metabolic process	151	13	3.89	3.34	+	0.000269	0.0295
	organic substance biosynthetic process	1803	78	46.45	1.68	+	1.17e-05	0.00259		response to endogenous stimulus	450	26	11.59	2.24	+	0.000269	0.0299
	neural retina development	98	10	2.52	3.96	+	0.000397	0.037		developmental growth	287	19	7.39	2.57	+	0.000299	0.03
	retina development in camera-type eye	272	19	7.01	2.71	+	0.000158	0.0217		growth	287	19	7.39	2.57	+	0.000299	0.0303
	mitochondrial transport	122	12	3.14	3.82	+	0.000148	0.0206		cellular response to insulin stimulus	45	7	1.16	6.04	+	0.000306	0.0304
	negative regulation of organelle organization	118	11	3.04	3.62	+	0.000422	0.0371		response to type I interferon	3	3	0.08	38.82	+	0.000298	0.0305
	alpha-amino acid metabolic process	151	13	3.89	3.34	+	0.000269	0.0295		hemopoiesis	453	26	11.67	2.23	+	0.000285	0.0306
	cellular amino acid metabolic process	236	18	6.08	2.96	+	8.38e-05	0.0128		cellular response to type I interferon	3	3	0.08	38.82	+	0.000298	0.0309
	carboxylic acid metabolic process	553	36	14.25	2.53	+	1.31e-06	0.00068		positive regulation of macromolecule metabolic process	1099	49	28.31	1.73	+	0.00032	0.0311
5	oxoacid metabolic process	559	36	14.4	2.5	+	1.55e-06	0.000724		X. type I interferon signaling pathway	3	3	0.08	38.82	+	0.000298	0.0312
	organic acid metabolic process	607	37	15.64	2.37	+	4.29e-06	0.00121		monocarboxylic acid metabolic process	289	19	7.44	2.55	+	0.000324	0.0312
	ribose phosphate metabolic process	265	18	6.83	2.64	+	0.00032	0.0314		ribose phosphate metabolic process	265	18	6.83	2.64	+	0.00032	0.0314
	small molecule biosynthetic process	312	21	8.04	2.61	+	0.000119	0.0173		definitive hemopoiesis	60	8	1.55	5.18	+	0.000297	0.0315
	monocarboxylic acid metabolic process	289	19	7.44	2.55	+	0.000324	0.0312		response to unfolded protein	46	7	1.18	5.91	+	0.000345	0.0325
	apoptotic process	297	19	7.65	2.48	+	0.000445	0.0388		response to oxygen-containing compound	359	22	9.25	2.38	+	0.000345	0.0328
	modification-dependent protein catabolic process	491	27	12.65	2.13	+	0.000501	0.0425		cellular response to chemical stimulus	959	44	24.7	1.78	+	0.000405	0.0367
	modification-dependent macromolecule catabolic process	498	27	12.83	2.1	+	0.000551	0.0443		cellular response to peptide	63	8	1.62	4.93	+	0.000401	0.0367
	organic substance catabolic process	1230	56	31.69	1.77	+	7.22e-05	0.0116		hematopoietic or lymphoid organ development	469	26	12.08	2.15	+	0.000411	0.0369
	catabolic process	1460	66	37.61	1.75	+	2.08e-05	0.00396		cellular response to peptide hormone stimulus	63	8	1.62	4.93	+	0.000401	0.037
	cellular catabolic process	1265	58	32.59	1.78	+	4.18e-05	0.0075		negative regulation of cellular process	2077	80	53.51	1.5	+	0.000416	0.037
	protein catabolic process	579	30	14.92	2.01	+	0.000529	0.0441		neural retina development	98	10	2.52	3.96	+	0.000397	0.037
	organonitrogen compound catabolic process	848	41	21.85	1.88	+	0.000187	0.0229		negative regulation of organelle organization	118	11	3.04	3.62	+	0.000422	0.0371
	positive regulation of transcription, DNA-templated	531	28	13.68	2.05	+	0.000546	0.0443		apoptotic process	297	19	7.65	2.48	+	0.000445	0.0388
	positive regulation of nucleic acid-templated transcription	531	28	13.68	2.05	+	0.000546	0.0447		cellular component organization	3914	135	100.83	1.34	+	0.000461	0.0398
	positive regulation of RNA biosynthetic process	531	28	13.68	2.05	+	0.000546	0.0451		ribonucleoside diphosphate metabolic process	49	7	1.26	5.55	+	0.000487	0.0416
	regulation of nitrogen compound metabolic process	3854	136	99.28	1.37	+	0.000147	0.0207		modification-dependent protein catabolic process	491	27	12.65	2.13	+	0.000501	0.0425
	regulation of cellular metabolic process	4078	142	105.05	1.35	+	0.000204	0.0241		negative regulation of biological process	2254	85	58.06	1.46	+	0.000519	0.0436
	regulation of primary metabolic process	3927	140	101.16	1.38	+	8.26e-05	0.0128		protein catabolic process	579	30	14.92	2.01	+	0.000529	0.0441
	positive regulation of macromolecule metabolic process	1099	49	28.31	1.73	+	0.00032	0.0311		modification-dependent macromolecule catabolic process	498	27	12.83	2.1	+	0.000551	0.0443
	anatomical structure morphogenesis	2095	85	53.97	1.57	+	5.64e-05	0.00956		positive regulation of transcription, DNA-templated	531	28	13.68	2.05	+	0.000546	0.0443
	Unclassified	5973	74	153.87	0.48	-	6.17e-15	2.88e-11		positive regulation of nucleic acid-templated transcription	531	28	13.68	2.05	+	0.000546	0.0447
4	G protein-coupled receptor signaling pathway	1140	7	29.37	0.24	-	1.57e-06	0.000696		positive regulation of RNA biosynthetic process	531	28	13.68	2.05	+	0.000546	0.0451

### Sheet: SharedLate
	Danio rerio (REF)	upload_1 ( Hierarchy NEW! )
	GO biological process complete	#	#	expected	Fold Enrichment	+/-	raw P value	FDR		GO biological process complete	#	#	expected	Fold Enrichment	+/-	raw P value	FDR
	protein localization to phagophore assembly site	8	3	0.06	53.24	+	5.33e-05	0.0331		cellular response to stress	728	23	5.13	4.49	+	3.19e-09	2.98e-05
	cellular process	15086	134	106.26	1.26	+	2.66e-05	0.0248		response to stress	1450	31	10.21	3.04	+	4.11e-08	0.000192
5	macroautophagy	87	6	0.61	9.79	+	4.96e-05	0.0356		DNA replication	123	9	0.87	10.39	+	3.98e-07	0.00124
1	DNA replication initiation	22	5	0.15	32.27	+	1.13e-06	0.00263		1. DNA replication initiation	22	5	0.15	32.27	+	1.13e-06	0.00263
	DNA metabolic process	449	13	3.16	4.11	+	2.42e-05	0.0251		DNA-dependent DNA replication	81	7	0.57	12.27	+	2.87e-06	0.00536
	DNA-dependent DNA replication	81	7	0.57	12.27	+	2.87e-06	0.00536		mitochondrion disassembly	37	5	0.26	19.19	+	1.09e-05	0.0127
	DNA replication	123	9	0.87	10.39	+	3.98e-07	0.00124		2. DNA conformation change	138	8	0.97	8.23	+	9.09e-06	0.0141
	DNA duplex unwinding	29	4	0.2	19.58	+	8.08e-05	0.0419		3. autophagy of mitochondrion	37	5	0.26	19.19	+	1.09e-05	0.0146
	DNA geometric change	29	4	0.2	19.58	+	8.08e-05	0.0397		cellular process	15086	134	106.26	1.26	+	2.66e-05	0.0248
2	DNA conformation change	138	8	0.97	8.23	+	9.09e-06	0.0141		DNA metabolic process	449	13	3.16	4.11	+	2.42e-05	0.0251
3	autophagy of mitochondrion	37	5	0.26	19.19	+	1.09e-05	0.0146		protein localization to phagophore assembly site	8	3	0.06	53.24	+	5.33e-05	0.0331
	mitochondrion disassembly	37	5	0.26	19.19	+	1.09e-05	0.0127		4. cellular response to DNA damage stimulus	415	12	2.92	4.11	+	5.06e-05	0.0337
	organelle disassembly	56	5	0.39	12.68	+	6.86e-05	0.0376		Unclassified	5973	20	42.07	0.48	-	4.11e-05	0.0348
6	regeneration	185	8	1.3	6.14	+	6.73e-05	0.0393		5. macroautophagy	87	6	0.61	9.79	+	4.96e-05	0.0356
4	cellular response to DNA damage stimulus	415	12	2.92	4.11	+	5.06e-05	0.0337		organelle disassembly	56	5	0.39	12.68	+	6.86e-05	0.0376
	cellular response to stress	728	23	5.13	4.49	+	3.19e-09	2.98e-05		6. regeneration	185	8	1.3	6.14	+	6.73e-05	0.0393
	response to stress	1450	31	10.21	3.04	+	4.11e-08	0.000192		DNA geometric change	29	4	0.2	19.58	+	8.08e-05	0.0397
7	multicellular organismal process	4972	57	35.02	1.63	+	9.87e-05	0.0461		DNA duplex unwinding	29	4	0.2	19.58	+	8.08e-05	0.0419
	Unclassified	5973	20	42.07	0.48	-	4.11e-05	0.0348		7. multicellular organismal process	4972	57	35.02	1.63	+	9.87e-05	0.0461
