## Supplementary material for "Transcriptomic comparison of two selective retinal cell ablation paradigms in zebrafish reveals shared and cell-specific regenerative responses": SI_Table4_IPApathways.xls

### Sheet: RodEarly
© 2000-2022 QIAGEN. All rights reserved.
Ingenuity Canonical Pathways	-log(p-value)	Ratio	z-score	Molecules
Phototransduction Pathway	10.8	0.226	#NUM!	ARR3,GNAT1,GNAT2,GNB1,GNB5,GNGT1,GNGT2,GRK1,GUCA1B,GUCY2D,PDC,PDE6A,PDE6C,PDE6G
NRF2-mediated Oxidative Stress Response	8.54	0.0928	1.897	ACTA2,ACTC1,ACTG2,DNAJB11,DNAJC9,EIF2AK3,FKBP5,FOS,FTH1,GCLC,GCLM,GSR,GSTM3,GSTO1,GSTP1,HSP90AA1,JUN,NQO1,PIK3R3,PRDX1,RALA,TXN
BAG2 Signaling Pathway	7.79	0.151	0.707	ANXA2,CTSB,HSP90AA1,HSPA14,HSPA1L,HSPA4,MYC,PSMA4,PSMD10,PSMD11,PSMD3,PSMD8,PSME3
Signaling by Rho Family GTPases	6.84	0.0778	-0.728	ACTA2,ACTC1,ACTG2,ARHGEF17,ARHGEF7,ARPC1B,ARPC5,CDH1,FOS,GFAP,GNAT1,GNAT2,GNB1,GNB5,JUN,MYL1,MYL10,MYL3,MYLPF,PIK3R3,SEPTIN11
Ferroptosis Signaling Pathway	6.74	0.0988	0.258	AIFM2,CTH,CTSB,EIF2AK3,FTH1,FTMT,G3BP1,GCLC,GPX4,H2BC17,HSPB1,RALA,SLC11A2,STAT3,TF,TFRC
RHOGDI Signaling	6.25	0.0814	1.732	ACTA2,ACTC1,ACTG2,ARHGEF17,ARHGEF7,ARPC1B,ARPC5,CDH1,GNAT1,GNAT2,GNB1,GNB5,MYH4,MYH7,MYL1,MYL10,MYL3,MYLPF
Remodeling of Epithelial Adherens Junctions	6.01	0.147	#NUM!	ACTA2,ACTC1,ACTG2,ACTN2,ARPC1B,ARPC5,CDH1,RALA,TUBA1C,TUBA8
Estrogen Receptor Signaling	5.95	0.0605	0.209	CDK8,CTBP2,DDX5,FBXO32,FOS,GNAT1,GNAT2,GNB1,GNB5,HIF1A,HSP90AA1,IGF2,JAK1,JUN,MED30,MYC,MYL1,MYL10,MYL3,MYLPF,NCOR2,NR3C1,PIK3R3,RALA,SETD7
Aryl Hydrocarbon Receptor Signaling	5.9	0.0909	0.378	ALDH1A2,ALDH2,CHEK1,DCT,FOS,GSTM3,GSTO1,GSTP1,HSP90AA1,HSPB1,JUN,MYC,NCOR2,NQO1,TGM2
Protein Ubiquitination Pathway	5.39	0.0681	#NUM!	DNAJB11,DNAJC9,HSP90AA1,HSPA14,HSPA1L,HSPA4,HSPB1,HSPE1,PSMA4,PSMD10,PSMD11,PSMD3,PSMD8,THOP1,UCHL5,USP13,USP21,USP32,USP4
tRNA Charging	5.25	0.122	3.162	FARSB,KARS1,MARS1,NARS1,QARS1,RARS1,TARS1,VARS1,WARS1,YARS1
HIF1α Signaling	5.14	0.0748	1.5	CAMK1G,EDN1,HIF1A,HK1,HSP90AA1,HSPA14,HSPA1L,HSPA4,IGF2,JUN,LDHB,MKNK2,PIK3R3,RALA,STAT3,TF
Prolactin Signaling	4.93	0.112	1.667	FOS,IRF1,JUN,MYC,NR3C1,PIK3R3,RALA,SOCS1,SOCS3,STAT3
ILK Signaling	4.82	0.0743	-0.775	ACTA2,ACTC1,ACTG2,ACTN2,CDH1,FOS,HIF1A,JUN,MYC,MYH4,MYH7,MYL1,MYL3,PIK3R3,PPP1R14B
Relaxin Signaling	4.53	0.0788	0	CTH,FOS,GNAT1,GNAT2,GNB1,GNB5,GUCY2D,Gucy2d,JUN,PDE6A,PDE6C,PDE6G,PIK3R3
Sirtuin Signaling Pathway	4.46	0.0585	0.258	CDH1,GADD45A,H1f0,HIF1A,JUN,LDHB,MYC,NQO1,PFKFB3,PGAM1,SMARCA5,STAT3,TIMM50,TIMM8B,TOMM40,TSPO,TUBA1C,TUBA8,UCP2
JAK/STAT Signaling	4.41	0.11	1	CISH,FOS,JAK1,JUN,PIK3R3,RALA,SOCS1,SOCS3,STAT3
Actin Cytoskeleton Signaling	4.33	0.0643	-1.807	ACTA2,ACTC1,ACTG2,ACTN2,ARHGEF7,ARPC1B,ARPC5,FGF13,MYH4,MYH7,MYL1,MYL10,MYL3,MYLPF,PIK3R3,RALA
RHOA Signaling	4.32	0.0873	-2.111	ACTA2,ACTC1,ACTG2,ARPC1B,ARPC5,MYL1,MYL10,MYL3,MYLPF,PLEKHG5,SEPTIN11
Circadian Rhythm Signaling	4.24	0.0605	#NUM!	AANAT,BHLHE40,CRY1,CRY2,CTH,EIF4EBP3,GNB1,GNB5,GUCY2D,Gucy2d,HIF1A,MKNK2,MTNR1B,MYC,NR3C1,PER2,RALA
Unfolded protein response	4.09	0.1	2.646	CEBPA,CEBPD,DNAJB11,DNAJC9,EIF2AK3,HSPA14,HSPA1L,HSPA4,PDIA6
Huntington's Disease Signaling	4.09	0.0588	0.816	GNB1,GNB5,HIP1,HSPA14,HSPA1L,HSPA4,JUN,NCOR2,PIK3R3,PSMA4,PSMD10,PSMD11,PSMD3,PSMD8,PSME3,SGK1,TGM2
Role of PKR in Interferon Induction and Antiviral Response	3.99	0.0803	0.905	ATF3,FOS,HSP90AA1,HSPA14,HSPA1L,HSPA4,IRF1,IRF9,JAK1,JUN,STAT3
Inhibition of ARE-Mediated mRNA Degradation Pathway	3.99	0.0745	-1.89	EDC4,EXOSC2,EXOSC4,EXOSC5,EXOSC7,EXOSC9,PSMA4,PSMD10,PSMD11,PSMD3,PSMD8,PSME3
Acute Phase Response Signaling	3.97	0.0695	0.333	APOA1,FOS,IL6ST,JUN,NR3C1,PIK3R3,RALA,RBP2,SERPINA1,SOCS1,SOCS3,STAT3,TF
Role of JAK family kinases in IL-6-type Cytokine Signaling	3.92	0.2	#NUM!	IL6ST,JAK1,SOCS1,SOCS3,STAT3
Clathrin-mediated Endocytosis Signaling	3.76	0.0663	#NUM!	ACTA2,ACTC1,ACTG2,APOA1,ARPC1B,ARPC5,CLU,FGF13,HIP1,PIK3R3,SERPINA1,TF,TFRC
CXCR4 Signaling	3.61	0.0678	-0.707	FOS,GNAT1,GNAT2,GNB1,GNB5,JUN,MYL1,MYL10,MYL3,MYLPF,PIK3R3,RALA
Tight Junction Signaling	3.58	0.0674	#NUM!	ACTA2,ACTC1,ACTG2,CEBPA,CLDN4,FOS,JUN,MYH4,MYH7,MYL1,MYL3,RAB13
IGF-1 Signaling	3.55	0.0849	1.414	FOS,IGFBP1,JAK1,JUN,PIK3R3,RALA,SOCS1,SOCS3,STAT3
Hepatic Fibrosis Signaling Pathway	3.31	0.0464	1.342	ACTA2,COL1A2,EDN1,FOS,FTH1,HIF1A,JAK1,JUN,MYC,MYL1,MYL10,MYL3,MYLPF,PDCD4,PIK3R3,RALA,STAT3,TF,TFRC,TRPM7
PDGF Signaling	3.28	0.087	2.121	FOS,INPP5K,JAK1,JUN,MYC,PIK3R3,RALA,STAT3
IL-9 Signaling	3.21	0.143	1	CISH,JAK1,PIK3R3,SOCS3,STAT3
Regulation of Actin-based Motility by Rho	3.2	0.0763	-1.667	ACTA2,ACTC1,ACTG2,ARPC1B,ARPC5,MYL1,MYL10,MYL3,MYLPF
Growth Hormone Signaling	3.12	0.0933	0.816	CEBPA,FOS,IGF2,PIK3R3,SOCS1,SOCS3,STAT3
Thrombin Signaling	3.08	0.0563	#NUM!	ARHGEF17,ARHGEF7,CAMK1G,GNAT1,GNAT2,GNB1,GNB5,MYL1,MYL10,MYL3,MYLPF,PIK3R3,RALA
Dilated Cardiomyopathy Signaling Pathway	3.04	0.0667	2.828	ACTA2,ACTC1,ACTG2,CAMK1G,MYH4,MYH7,MYL1,MYL3,TNNC2,TNNT3
IL-6 Signaling	2.95	0.0703	1.667	FOS,HSPB1,IL6ST,JUN,PIK3R3,RALA,SOCS1,SOCS3,STAT3
FAT10 Signaling Pathway	2.94	0.102	#NUM!	PSMA4,PSMD10,PSMD11,PSMD3,PSMD8,PSME3
Antiproliferative Role of Somatostatin Receptor 2	2.92	0.0864	#NUM!	CTH,GNB1,GNB5,Gucy2d,GUCY2D,PIK3R3,RALA
Colorectal Cancer Metastasis Signaling	2.84	0.0507	2.111	CDH1,FOS,GNAT1,GNAT2,GNB1,GNB5,IL6ST,JAK1,JUN,MYC,PIK3R3,RALA,RALGDS,STAT3
Tumor Microenvironment Pathway	2.83	0.0585	2.111	COL1A2,FGF13,FOS,HIF1A,IGF2,JUN,LGALS9,MYC,PIK3R3,RALA,STAT3
IL-2 Signaling	2.79	0.0952	1.342	FOS,JAK1,JUN,PIK3R3,RALA,SOCS1
Cellular Effects of Sildenafil (Viagra)	2.79	0.0617	#NUM!	ACTA2,ACTC1,ACTG2,GUCY2D,MYH4,MYH7,MYL1,MYL10,MYL3,MYLPF
Xenobiotic Metabolism AHR Signaling Pathway	2.71	0.0795	-0.378	ALDH1A2,ALDH2,GSTM3,GSTO1,GSTP1,HSP90AA1,NQO1
Role of OCT4 in Mammalian Embryonic Stem Cell Pluripotency	2.66	0.109	#NUM!	FBXO15,KDM5B,NR2F6,PHB,Tdh
Thrombopoietin Signaling	2.65	0.0896	2.449	FOS,JUN,MYC,PIK3R3,RALA,STAT3
TR/RXR Activation	2.63	0.0769	#NUM!	ATP2A1,HIF1A,NCOR2,PIK3R3,SLC16A3,UCP2,UCP3
Role of JAK1 and JAK3 in γc Cytokine Signaling	2.59	0.087	#NUM!	JAK1,PIK3R3,RALA,SOCS1,SOCS3,STAT3
Pulmonary Fibrosis Idiopathic Signaling Pathway	2.58	0.0459	1.941	ACTA2,ACTC1,ACTG2,CDH1,COL1A2,EDN1,EIF4EBP3,FOS,IL6ST,JUN,LATS1,PIK3R3,RALA,RBBP4,STAT3
Aldosterone Signaling in Epithelial Cells	2.56	0.0575	#NUM!	DNAJB11,DNAJC9,HSP90AA1,HSPA14,HSPA1L,HSPA4,HSPB1,HSPE1,PIK3R3,SGK1
Agrin Interactions at Neuromuscular Junction	2.53	0.0845	-0.816	ACTA2,ACTC1,ACTG2,ARHGEF7,JUN,RALA
Apelin Endothelial Signaling Pathway	2.5	0.0604	2.236	FOS,GNAT1,GNAT2,GNB1,GNB5,HIF1A,JUN,PIK3R3,RALA
Sertoli Cell-Sertoli Cell Junction Signaling	2.39	0.0514	#NUM!	ACTA2,ACTC1,ACTG2,ACTN2,CDH1,CLDN4,JUN,PALS2,RALA,TUBA1C,TUBA8
Vitamin-C Transport	2.39	0.121	0	GSTO1,STOM,TXN,TXNRD3
Glucocorticoid Receptor Signaling	2.37	0.0372	#NUM!	ANXA1,CEBPA,FKBP5,FOS,HSP90AA1,HSPA14,HSPA1L,HSPA4,IL6ST,JAK1,JUN,KRT15,KRT17,KRT8,MYC,NCOR2,NR3C1,PIK3R3,RALA,SGK1,SMARCA2,STAT3
Role of JAK2 in Hormone-like Cytokine Signaling	2.34	0.118	#NUM!	JAK1,SOCS1,SOCS3,STAT3
Apelin Cardiomyocyte Signaling Pathway	2.31	0.0673	-1.134	ATP2A1,HIF1A,MYL1,MYL10,MYL3,MYLPF,PIK3R3
IL-3 Signaling	2.3	0.0759	2.449	FOS,JAK1,JUN,PIK3R3,RALA,STAT3
Molecular Mechanisms of Cancer	2.3	0.0396	#NUM!	ARHGEF17,ARHGEF7,CDH1,CDK8,CHEK1,FOS,GNAT1,GNAT2,GNB1,GNB5,HIF1A,JAK1,JUN,MYC,PA2G4,PIK3R3,RALA,RALGDS
VEGF Signaling	2.28	0.0667	-0.378	ACTA2,ACTC1,ACTG2,ACTN2,HIF1A,PIK3R3,RALA
Regulation Of The Epithelial Mesenchymal Transition By Growth Factors Pathway	2.26	0.0521	1.667	CDH1,FGF13,FOS,JAK1,JUN,LATS1,MEST,PIK3R3,RALA,STAT3
CNTF Signaling	2.25	0.0877	2.236	IL6ST,JAK1,PIK3R3,RALA,STAT3
Interferon Signaling	2.25	0.111	#NUM!	IRF1,IRF9,JAK1,SOCS1
Gα12/13 Signaling	2.25	0.0597	-0.707	CDH1,JUN,MYL1,MYL10,MYL3,MYLPF,PIK3R3,RALA
Thyroid Cancer Signaling	2.24	0.0741	1.633	CDH1,FOS,JUN,MYC,PIK3R3,RALA
Oxytocin Signaling Pathway	2.24	0.045	-0.832	CTH,FOS,GNB1,GNB5,GUCY2D,Gucy2d,HSPB1,MYH4,MYH7,MYL1,MYL3,PIK3R3,RALA
Paxillin Signaling	2.22	0.0648	-1.134	ACTA2,ACTC1,ACTG2,ACTN2,ARHGEF7,PIK3R3,RALA
HOTAIR Regulatory Pathway	2.21	0.0545	0.333	CDH1,COL1A2,IRF1,MYC,PCDH10,PIK3R3,RBBP4,STAT3,WIF1
Sumoylation Pathway	2.2	0.0642	1.633	CDH1,CEBPA,CTBP2,FOS,JUN,NR3C1,RFC4
Xenobiotic Metabolism Signaling	2.19	0.0444	#NUM!	ALDH1A2,ALDH2,CAMK1G,EIF2AK3,GCLC,GSTM3,GSTO1,GSTP1,HSP90AA1,NCOR2,NQO1,PIK3R3,RALA
Pyrimidine Ribonucleotides De Novo Biosynthesis	2.19	0.0847	1	CAD,CMPK1,CTPS1,D1Pas1,NME2
EGF Signaling	2.19	0.0847	2.236	FOS,JAK1,JUN,PIK3R3,STAT3
fMLP Signaling in Neutrophils	2.17	0.058	1.342	ARPC1B,ARPC5,GNAT1,GNAT2,GNB1,GNB5,PIK3R3,RALA
MSP-RON Signaling In Cancer Cells Pathway	2.14	0.0571	2.121	ACTA2,FOS,HIF1A,JUN,MYC,PIK3R3,RALA,STAT3
Coronavirus Pathogenesis Pathway	2.09	0.0493	0.333	EEF1A1,EIF2AK3,FOS,HIF1A,IRF9,JAK1,JUN,PA2G4,PTGES2,STAT3
Cardiac Hypertrophy Signaling	2.08	0.0446	-0.333	GNAT1,GNAT2,GNB1,GNB5,HSPB1,JUN,MYL1,MYL10,MYL3,MYLPF,PIK3R3,RALA
Germ Cell-Sertoli Cell Junction Signaling	2.07	0.0517	#NUM!	ACTA2,ACTC1,ACTG2,ACTN2,CDH1,PIK3R3,RALA,TUBA1C,TUBA8
IL-13 Signaling Pathway	2.05	0.0603	1.134	FOSL2,JAK1,JUN,PIK3R3,SOCS1,SOCS3,STAT3
Mechanisms of Viral Exit from Host Cells	2.05	0.0976	#NUM!	ACTA2,ACTC1,ACTG2,VPS36
Xenobiotic Metabolism General Signaling Pathway	2.01	0.0544	1.414	EIF2AK3,GCLC,GSTM3,GSTO1,GSTP1,NQO1,PIK3R3,RALA
ERB2-ERBB3 Signaling	2.01	0.0769	2	JUN,MYC,PIK3R3,RALA,STAT3
Gap Junction Signaling	1.98	0.0474	#NUM!	ACTA2,ACTC1,ACTG2,CTH,Gucy2d,GUCY2D,PIK3R3,RALA,TUBA1C,TUBA8
Oncostatin M Signaling	1.97	0.093	2	IL6ST,JAK1,RALA,STAT3
PAK Signaling	1.97	0.0583	-1.134	ARHGEF7,MYL1,MYL10,MYL3,MYLPF,PIK3R3,RALA
Protein Kinase A Signaling	1.94	0.038	-1.265	DUSP5,GNB1,GNB5,GRK1,H1f0,MYH4,MYL1,MYL10,MYL3,MYLPF,PDE6A,PDE6C,PDE6G,PGP,PPP1R14B,TIMM50
MSP-RON Signaling In Macrophages Pathway	1.94	0.0574	2.646	FOS,JUN,PIK3R3,RALA,SOCS1,SOCS3,STAT3
Acute Myeloid Leukemia Signaling	1.94	0.0638	1.342	CEBPA,IDH1,MYC,PIK3R3,RALA,STAT3
Agranulocyte Adhesion and Diapedesis	1.93	0.0465	#NUM!	ACTA2,ACTC1,ACTG2,AOC3,CLDN4,MYH4,MYH7,MYL1,MYL3,SDC4
IL-22 Signaling	1.93	0.125	#NUM!	JAK1,SOCS3,STAT3
Th1 Pathway	1.92	0.0569	0	IRF1,JAK1,LGALS9,PIK3R3,SOCS1,SOCS3,STAT3
IL-4 Signaling	1.92	0.0632	#NUM!	INPP5K,JAK1,NR3C1,PIK3R3,RALA,SOCS1
SPINK1 General Cancer Pathway	1.91	0.0725	2	2210010C04Rik,JAK1,PIK3R3,RALA,STAT3
Cardiac β-adrenergic Signaling	1.89	0.0484	-0.447	ATP2A1,GNAT1,GNAT2,GNB1,GNB5,PDE6A,PDE6C,PDE6G,PPP1R14B
Thioredoxin Pathway	1.88	0.222	#NUM!	TXN,TXNRD3
Pyrimidine Ribonucleotides Interconversion	1.88	0.087	#NUM!	CMPK1,CTPS1,D1Pas1,NME2
IL-23 Signaling Pathway	1.88	0.087	1	HIF1A,PIK3R3,SOCS3,STAT3
p53 Signaling	1.85	0.0612	-0.447	CHEK1,GADD45A,GNL3,HIF1A,JUN,PIK3R3
G Protein Signaling Mediated by Tubby	1.84	0.0851	#NUM!	GNAT1,GNAT2,GNB1,GNB5
IL-1 Signaling	1.84	0.0606	#NUM!	FOS,GNAT1,GNAT2,GNB1,GNB5,JUN
Role of JAK1, JAK2 and TYK2 in Interferon Signaling	1.83	0.115	#NUM!	JAK1,SOCS1,STAT3
14-3-3-mediated Signaling	1.82	0.0543	2	FOS,GFAP,JUN,PIK3R3,RALA,TUBA1C,TUBA8
Fcγ Receptor-mediated Phagocytosis in Macrophages and Monocytes	1.82	0.06	0	ACTA2,ACTC1,ACTG2,ARPC1B,ARPC5,PIK3R3
Calcium Signaling	1.79	0.0442	#NUM!	ACTA2,ACTC1,ATP2A1,CAMK1G,MYH4,MYH7,MYL1,MYL3,TNNC2,TNNT3
Glutathione-mediated Detoxification	1.78	0.0816	-1	GSTM3,GSTO1,GSTP1,Gstt3
EIF2 Signaling	1.78	0.0441	-0.816	ACTA2,ACTC1,ACTG2,ATF3,EIF2AK3,EIF4A1,MYC,PIK3R3,RALA,WARS1
ERK5 Signaling	1.76	0.0667	2.236	FOS,IL6ST,MYC,RALA,SGK1
iNOS Signaling	1.75	0.08	#NUM!	FOS,IRF1,JAK1,JUN
Role of Macrophages, Fibroblasts and Endothelial Cells in Rheumatoid Arthritis	1.75	0.0389	#NUM!	2210010C04Rik,CEBPA,CEBPD,FOS,IL6ST,JUN,MYC,PIK3R3,RALA,SOCS1,SOCS3,STAT3,WIF1
Production of Nitric Oxide and Reactive Oxygen Species in Macrophages	1.74	0.0457	1.667	APOA1,CLU,FOS,IRF1,JAK1,JUN,PIK3R3,PPP1R14B,SERPINA1
IL-10 Signaling	1.74	0.0658	#NUM!	FOS,JAK1,JUN,SOCS3,STAT3
Hypoxia Signaling in the Cardiovascular System	1.74	0.0658	#NUM!	EDN1,HIF1A,HSP90AA1,JUN,NQO1
Mouse Embryonic Stem Cell Pluripotency	1.74	0.0577	2.449	IL6ST,JAK1,MYC,PIK3R3,RALA,STAT3
Hepatic Fibrosis / Hepatic Stellate Cell Activation	1.73	0.0455	#NUM!	ACTA2,COL1A2,EDN1,IGF2,MYH4,MYH7,MYL1,MYL3,TIMP2
Phagosome Maturation	1.72	0.0482	#NUM!	CTSB,CTSC,CTSS,CTSV,Dync1i2,PRDX1,TUBA1C,TUBA8
Apelin Muscle Signaling Pathway	1.72	0.0784	#NUM!	GNAT1,GNAT2,GNB1,GNB5
Phenylethylamine Degradation I	1.71	0.182	#NUM!	ALDH2,AOC3
Glutathione Biosynthesis	1.71	0.182	#NUM!	GCLC,GCLM
STAT3 Pathway	1.7	0.0515	0	CISH,IL6ST,MYC,RALA,SOCS1,SOCS3,STAT3
Adipogenesis pathway	1.7	0.0515	#NUM!	CEBPA,CEBPD,CTBP2,HIF1A,PER2,RBBP4,SAP130
ID1 Signaling Pathway	1.69	0.0448	1	ATF3,BHLHE40,HIF1A,IGF2,MYC,PIK3R3,RALA,STAT3,TGM2
IL-7 Signaling Pathway	1.65	0.0625	0.447	JAK1,JUN,MYC,PIK3R3,SOCS1
IL-12 Signaling and Production in Macrophages	1.64	0.05	#NUM!	APOA1,CLU,FOS,IRF1,JUN,PIK3R3,SERPINA1
Virus Entry via Endocytic Pathways	1.63	0.0545	#NUM!	ACTA2,ACTC1,ACTG2,PIK3R3,RALA,TFRC
Th1 and Th2 Activation Pathway	1.63	0.0462	#NUM!	IRF1,JAK1,JUN,LGALS9,PIK3R3,SOCS1,SOCS3,STAT3
Endothelin-1 Signaling	1.62	0.0435	1.667	EDN1,FOS,GNAT1,GNAT2,GUCY2D,JUN,MYC,PIK3R3,RALA
Renal Cell Carcinoma Signaling	1.61	0.061	2	FOS,HIF1A,JUN,PIK3R3,RALA
P2Y Purigenic Receptor Signaling Pathway	1.6	0.049	1.633	FOS,GNB1,GNB5,JUN,MYC,PIK3R3,RALA
Gαi Signaling	1.6	0.049	#NUM!	GNAT1,GNAT2,GNB1,GNB5,RALA,RALGDS,STAT3
CSDE1 Signaling Pathway	1.59	0.0714	2	EDC4,FOS,MYC,SDC4
Insulin Receptor Signaling	1.55	0.0479	1.134	INPP5K,JAK1,PIK3R3,PPP1R14B,RALA,SGK1,SOCS3
Estrogen-Dependent Breast Cancer Signaling	1.55	0.0588	2	FOS,HSD17B12,JUN,PIK3R3,RALA
IL-8 Signaling	1.54	0.0421	1.342	CDH1,FOS,GNAT1,GNAT2,GNB1,GNB5,JUN,PIK3R3,RALA
Integrin Signaling	1.54	0.0421	-0.333	ACTA2,ACTC1,ACTG2,ACTN2,ARHGEF7,ARPC1B,ARPC5,PIK3R3,RALA
MSP-RON Signaling Pathway	1.52	0.0678	#NUM!	ACTA2,ACTC1,ACTG2,PIK3R3
Glutathione Redox Reactions I	1.49	0.0857	#NUM!	GPX4,GSR,GSTP1
Endometrial Cancer Signaling	1.45	0.0645	1	CDH1,MYC,PIK3R3,RALA
Iron homeostasis signaling pathway	1.45	0.0455	#NUM!	FTH1,HIF1A,JAK1,SLC11A2,STAT3,TF,TFRC
LPS/IL-1 Mediated Inhibition of RXR Function	1.44	0.0386	#NUM!	ACOX1,ACSL6,ALAS1,ALDH1A2,ALDH2,GSTM3,GSTO1,GSTP1,HMGCS1,JUN
Oxytocin In Spinal Neurons Signaling Pathway	1.4	0.0789	#NUM!	CTH,Gucy2d,GUCY2D
IL-17A Signaling in Fibroblasts	1.4	0.0789	#NUM!	CEBPD,FOS,JUN
HER-2 Signaling in Breast Cancer	1.39	0.0395	2.449	FOS,JUN,MYC,NUP133,NUP50,PIK3R3,RALA,SEC13,STAT3
Xenobiotic Metabolism PXR Signaling Pathway	1.38	0.0412	-0.707	ALDH1A2,ALDH2,GSTM3,GSTO1,GSTP1,HSP90AA1,NCOR2,PPP1R14B
Epithelial Adherens Junction Signaling	1.37	0.0437	-0.378	ARHGEF17,ARPC1B,ARPC5,CDH1,LATS1,MYH4,RALA
Necroptosis Signaling Pathway	1.36	0.0435	1.89	IRF9,JAK1,TIMM50,TIMM8B,TOMM40,TRPM7,TSPO
Pancreatic Adenocarcinoma Signaling	1.36	0.0469	2.236	JAK1,PA2G4,PIK3R3,RALA,RALGDS,STAT3
Serotonin and Melatonin Biosynthesis	1.35	0.118	#NUM!	AANAT,TPH1
CD40 Signaling	1.34	0.0597	2	FOS,JUN,PIK3R3,STAT3
Polyamine Regulation in Colon Cancer	1.34	0.0597	2	FOS,JUN,MYC,ODC1
Glioma Signaling	1.3	0.0455	2	CAMK1G,IDH1,IGF2,PA2G4,PIK3R3,RALA
G-Protein Coupled Receptor Signaling	1.28	0.0294	-0.655	FOS,GNAT1,GNAT2,GNB1,GNB5,GPR137C,GRK1,HCN2,JUN,LATS1,MTNR1B,MYL1,MYL10,MYL3,MYLPF,PDE6A,PDE6C,PDE6G,PIK3R3,RALA,STAT3
GM-CSF Signaling	1.27	0.0563	1	CISH,PIK3R3,RALA,STAT3
RAN Signaling	1.26	0.105	#NUM!	IPO5,KPNA3
Glycolysis I	1.26	0.0698	#NUM!	ALDOA,ALDOB,PGAM1
Axonal Guidance Signaling	1.25	0.0311	#NUM!	ARHGEF7,ARPC1B,ARPC5,GNAT1,GNAT2,GNB1,GNB5,MYL1,MYL10,MYL3,MYLPF,PIK3R3,PITRM1,RALA,TUBA1C,TUBA8
Ephrin Receptor Signaling	1.25	0.0388	0	ARPC1B,ARPC5,GNAT1,GNAT2,GNB1,GNB5,RALA,STAT3
Androgen Signaling	1.23	0.0407	#NUM!	GNAT1,GNAT2,GNB1,GNB5,HSP90AA1,HSPA4,JUN
Ephrin B Signaling	1.21	0.0541	#NUM!	GNAT1,GNAT2,GNB1,GNB5
RAR Activation	1.2	0.0379	#NUM!	ALDH1A2,FOS,JUN,NCOR2,NR2F6,PIK3R3,RBP2,SMARCA2
CCR3 Signaling in Eosinophils	1.2	0.0429	#NUM!	GNAT1,GNAT2,GNB1,GNB5,PIK3R3,RALA
Chronic Myeloid Leukemia Signaling	1.19	0.0467	#NUM!	CTBP2,MYC,PA2G4,PIK3R3,RALA
PPAR Signaling	1.19	0.0467	-1.342	FOS,HSP90AA1,JUN,NCOR2,RALA
Sucrose Degradation V (Mammalian)	1.18	0.0952	#NUM!	ALDOA,ALDOB
Gluconeogenesis I	1.17	0.0638	#NUM!	ALDOA,ALDOB,PGAM1
Caveolar-mediated Endocytosis Signaling	1.16	0.0519	#NUM!	ACTA2,ACTC1,ACTG2,FLOT2
Hereditary Breast Cancer Signaling	1.16	0.0417	#NUM!	CHEK1,GADD45A,PIK3R3,RALA,RFC4,SMARCA2
VDR/RXR Activation	1.13	0.0506	#NUM!	CEBPA,GADD45A,IGFBP1,NCOR2
GDNF Family Ligand-Receptor Interactions	1.13	0.0506	2	FOS,JUN,PIK3R3,RALA
ERK/MAPK Signaling	1.12	0.0364	2.121	FOS,HSPB1,MKNK2,MYC,PIK3R3,PPP1R14B,RALA,STAT3
Role of BRCA1 in DNA Damage Response	1.12	0.05	#NUM!	CHEK1,GADD45A,RFC4,SMARCA2
Pentose Phosphate Pathway	1.12	0.087	#NUM!	PGD,TALDO1
Heme Biosynthesis II	1.12	0.087	#NUM!	ALAS1,UROD
Putrescine Biosynthesis III	1.11	0.25	#NUM!	ODC1
Glutamate Dependent Acid Resistance	1.11	0.25	#NUM!	GAD2
AMPK Signaling	1.1	0.0346	#NUM!	CKM,GNAT1,GNAT2,GNB1,GNB5,PFKFB3,PIK3R3,PPM1H,SMARCA2
UVC-Induced MAPK Signaling	1.09	0.0588	#NUM!	FOS,JUN,RALA
Fatty Acid α-oxidation	1.08	0.0833	#NUM!	ALDH1A2,ALDH2
Bladder Cancer Signaling	1.08	0.0431	#NUM!	CDH1,FGF13,MYC,PA2G4,RALA
Neurotrophin/TRK Signaling	1.07	0.0482	2	FOS,JUN,PIK3R3,RALA
BEX2 Signaling Pathway	1.07	0.0482	2	HIF1A,JUN,LGALS1,STAT3
Autophagy	1.07	0.0354	1.414	DAPK3,EIF2AK3,FOS,HIF1A,JUN,MYC,PIK3R3,RALA
Melanoma Signaling	1.07	0.0577	#NUM!	CDH1,PIK3R3,RALA
UVB-Induced MAPK Signaling	1.07	0.0577	#NUM!	FOS,JUN,PIK3R3
Chemokine Signaling	1.06	0.0476	2	CAMK1G,FOS,JUN,RALA
α-Adrenergic Signaling	1.05	0.0424	#NUM!	GNAT1,GNAT2,GNB1,GNB5,RALA
Prostate Cancer Signaling	1.05	0.0424	#NUM!	GSTP1,HSP90AA1,PA2G4,PIK3R3,RALA
tRNA Splicing	1.05	0.0566	#NUM!	PDE6A,PDE6C,PDE6G
LPS-stimulated MAPK Signaling	1.04	0.0471	2	FOS,JUN,PIK3R3,RALA
Cardiac Hypertrophy Signaling (Enhanced)	1.03	0.0289	0.775	ATP2A1,EDN1,FGF13,GNB1,GNB5,HSPB1,IL6ST,JUN,MKNK2,MYC,PDE6A,PDE6C,PDE6G,PIK3R3,RALA,STAT3
Role of NANOG in Mammalian Embryonic Stem Cell Pluripotency	1.03	0.0417	2.236	IL6ST,JAK1,PIK3R3,RALA,STAT3
Transcriptional Regulatory Network in Embryonic Stem Cells	1.03	0.0556	#NUM!	OTX1,SMARCAD1,STAT3
IL-17A Signaling in Gastric Cells	1.02	0.0769	#NUM!	FOS,JUN
γ-glutamyl Cycle	1.02	0.0769	#NUM!	GCLC,GCLM
Apelin Liver Signaling Pathway	1.02	0.0769	#NUM!	COL1A2,EDN1
L-cysteine Degradation II	1.02	0.2	#NUM!	CTH
Serotonin Receptor Signaling	1.01	0.0545	#NUM!	PCBD1,SLC18A3,TPH1
Regulation of the Epithelial-Mesenchymal Transition Pathway	1.01	0.0359	#NUM!	CDH1,FGF13,HIF1A,JAK1,PIK3R3,RALA,STAT3
BMP signaling pathway	1	0.0455	#NUM!	FST,JUN,PITX2,RALA
Cell Cycle Control of Chromosomal Replication	0.991	0.0536	#NUM!	CDK8,MCM4,MCM5
Corticotropin Releasing Hormone Signaling	0.979	0.0373	#NUM!	ARPC5,CTH,FOS,Gucy2d,GUCY2D,JUN
Leukocyte Extravasation Signaling	0.975	0.0352	-0.816	ACTA2,ACTC1,ACTG2,ACTN2,CLDN4,PIK3R3,TIMP2
Crosstalk between Dendritic Cells and Natural Killer Cells	0.947	0.0435	#NUM!	ACTA2,ACTC1,ACTG2,FSCN2
Protein Citrullination	0.943	0.167	#NUM!	PADI2
All-trans-decaprenyl Diphosphate Biosynthesis	0.943	0.167	#NUM!	PDSS1
Endocannabinoid Developing Neuron Pathway	0.939	0.0391	1	GNB1,GNB5,PIK3R3,RALA,STAT3
GADD45 Signaling	0.924	0.05	#NUM!	GADD45A,MYC,NFYA
SPINK1 Pancreatic Cancer Pathway	0.924	0.05	#NUM!	2210010C04Rik,CPA2,CTSB
LXR/RXR Activation	0.921	0.0385	0	APOA1,CLU,NCOR2,SERPINA1,TF
Ceramide Signaling	0.921	0.0426	1	FOS,JUN,PIK3R3,RALA
ERBB Signaling	0.921	0.0426	2	FOS,JUN,PIK3R3,RALA
Renin-Angiotensin Signaling	0.91	0.0382	2	FOS,JUN,PIK3R3,RALA,STAT3
Adrenomedullin signaling pathway	0.91	0.0338	0.816	CTH,FOS,Gucy2d,GUCY2D,HIF1A,PIK3R3,RALA
NAD Signaling Pathway	0.907	0.0355	-0.816	EIF2AK3,H1f0,H2BC17,HIF1A,LDHB,PIK3R3
Death Receptor Signaling	0.896	0.0417	-2	ACTA2,ACTC1,ACTG2,HSPB1
TGF-β Signaling	0.896	0.0417	2	FOS,JUN,PITX2,RALA
Opioid Signaling Pathway	0.886	0.031	1.633	CAMK1G,FOS,GNAT1,GNAT2,GNB1,GNB5,GRK1,MYC,RALA
eNOS Signaling	0.879	0.0349	-1	AQP1,HSP90AA1,HSPA14,HSPA1L,HSPA4,PIK3R3
Spermine Biosynthesis	0.879	0.143	#NUM!	AMD1
Spermidine Biosynthesis I	0.879	0.143	#NUM!	AMD1
Tyrosine Biosynthesis IV	0.879	0.143	#NUM!	PCBD1
TNFR2 Signaling	0.873	0.0625	#NUM!	FOS,JUN
HGF Signaling	0.87	0.037	2.236	FOS,JUN,PIK3R3,RALA,STAT3
UVA-Induced MAPK Signaling	0.863	0.0404	#NUM!	FOS,JUN,PIK3R3,RALA
Insulin Secretion Signaling Pathway	0.854	0.0305	1.667	EIF2AK3,EIF4A1,EIF4EBP3,JAK1,PIK3R3,SEC11A,SEC61A1,SSR1,STAT3
G Beta Gamma Signaling	0.833	0.036	-1	GNAT1,GNAT2,GNB1,GNB5,RALA
GABA Receptor Signaling	0.833	0.036	#NUM!	GAD2,GNAT1,GNAT2,GNB1,GNB5
The Visual Cycle	0.83	0.0588	#NUM!	RBP2,RPE65
Putrescine Degradation III	0.83	0.0588	#NUM!	ALDH1A2,ALDH2
Retinoate Biosynthesis II	0.827	0.125	#NUM!	RBP2
Glutathione Redox Reactions II	0.827	0.125	#NUM!	GSR
Sulfate Activation for Sulfonation	0.827	0.125	#NUM!	PAPSS1
Cysteine Biosynthesis/Homocysteine Degradation	0.827	0.125	#NUM!	CTH
S-adenosyl-L-methionine Biosynthesis	0.827	0.125	#NUM!	MAT1A
Reelin Signaling in Neurons	0.824	0.0357	#NUM!	ARHGEF17,ARHGEF7,ARPC1B,ARPC5,PIK3R3
RAC Signaling	0.815	0.0355	2.236	ARPC1B,ARPC5,JUN,PIK3R3,RALA
Coagulation System	0.81	0.0571	#NUM!	SERPINA1,TFPI
DNA Methylation and Transcriptional Repression Signaling	0.81	0.0571	#NUM!	RBBP4,SAP130
Histamine Degradation	0.81	0.0571	#NUM!	ALDH1A2,ALDH2
Ethanol Degradation IV	0.81	0.0571	#NUM!	ALDH1A2,ALDH2
Cell Cycle: G1/S Checkpoint Regulation	0.81	0.0441	#NUM!	GNL3,MYC,PA2G4
IL-17A Signaling in Airway Cells	0.796	0.0435	#NUM!	JAK1,PIK3R3,STAT3
WNT/Ca+ pathway	0.796	0.0435	#NUM!	PDE6A,PDE6C,PDE6G
Erythropoietin Signaling Pathway	0.79	0.0328	1.633	FOS,HIF1A,JUN,MACROH2A2,PIK3R3,RALA
Purine Nucleotides Degradation II (Aerobic)	0.79	0.0556	#NUM!	ADA2,IMPDH2
PXR/RXR Activation	0.783	0.0429	#NUM!	ALAS1,IGFBP1,NR3C1
Creatine-phosphate Biosynthesis	0.78	0.111	#NUM!	CKM
Glycine Degradation (Creatine Biosynthesis)	0.78	0.111	#NUM!	GAMT
Threonine Degradation II	0.78	0.111	#NUM!	Tdh
Telomerase Signaling	0.777	0.0374	2	HSP90AA1,MYC,PIK3R3,RALA
PD-1, PD-L1 cancer immunotherapy pathway	0.777	0.0374	#NUM!	JAK1,LATS1,PDCD4,PIK3R3
Tryptophan Degradation X (Mammalian, via Tryptamine)	0.772	0.0541	#NUM!	ALDH1A2,ALDH2
Cysteine Biosynthesis III (mammalia)	0.754	0.0526	#NUM!	CTH,MAT1A
IL-17 Signaling	0.747	0.0317	2.449	FOS,HSP90AA1,JAK1,JUN,PIK3R3,RALA
Xenobiotic Metabolism CAR Signaling Pathway	0.74	0.0316	0	ALDH1A2,ALDH2,GSTM3,GSTO1,GSTP1,HSP90AA1
Pyruvate Fermentation to Lactate	0.738	0.1	#NUM!	LDHB
Tetrahydrofolate Salvage from 5,10-methenyltetrahydrofolate	0.738	0.1	#NUM!	MTHFD2
Superoxide Radicals Degradation	0.738	0.1	#NUM!	NQO1
Glioma Invasiveness Signaling	0.733	0.0405	#NUM!	PIK3R3,RALA,TIMP2
Semaphorin Neuronal Repulsive Signaling Pathway	0.714	0.0327	-2.236	MYL1,MYL10,MYL3,MYLPF,PIK3R3
Endocannabinoid Cancer Inhibition Pathway	0.706	0.0325	-0.447	ATF3,CDH1,HIF1A,MYC,PIK3R3
Pyrimidine Deoxyribonucleotides De Novo Biosynthesis I	0.703	0.0488	#NUM!	CMPK1,NME2
Pentose Phosphate Pathway (Oxidative Branch)	0.701	0.0909	#NUM!	PGD
Heme Biosynthesis from Uroporphyrinogen-III I	0.701	0.0909	#NUM!	UROD
Eumelanin Biosynthesis	0.701	0.0909	#NUM!	DCT
Ascorbate Recycling (Cytosolic)	0.701	0.0909	#NUM!	GSTO1
Salvage Pathways of Pyrimidine Ribonucleotides	0.701	0.0348	1	CDK8,CMPK1,NME2,SGK1
Rapoport-Luebering Glycolytic Shunt	0.701	0.0909	#NUM!	PGAM1
Phenylalanine Degradation I (Aerobic)	0.701	0.0909	#NUM!	PCBD1
April Mediated Signaling	0.688	0.0476	#NUM!	FOS,JUN
Synaptogenesis Signaling Pathway	0.686	0.0277	1.667	ARHGEF7,ARPC1B,ARPC5,CDH1,CLASP2,EIF4EBP3,NLGN4X,PIK3R3,RALA
3-phosphoinositide Degradation	0.684	0.0303	0.816	DUSP5,INPP5K,NUDT9,PPM1H,PPP1R14B,SOCS3
PPARα/RXRα Activation	0.672	0.03	-0.816	ACOX1,APOA1,HSP90AA1,JUN,NCOR2,RALA
B Cell Activating Factor Signaling	0.672	0.0465	#NUM!	FOS,JUN
Trehalose Degradation II (Trehalase)	0.668	0.0833	#NUM!	HK1
Glutamate Degradation III (via 4-aminobutyrate)	0.668	0.0833	#NUM!	GAD2
Leptin Signaling in Obesity	0.666	0.0375	#NUM!	PIK3R3,SOCS3,STAT3
Breast Cancer Regulation by Stathmin1	0.66	0.0251	-1.069	ARHGEF17,ARHGEF7,CAMK1G,GNB1,GNB5,GPR137C,HIF1A,JUN,MTNR1B,PIK3R3,PPP1R14B,RALA,STAT3,TUBA1C,TUBA8
Ethanol Degradation II	0.658	0.0455	#NUM!	ALDH1A2,ALDH2
BER (Base Excision Repair) Pathway	0.658	0.0455	#NUM!	ARL6IP5,RFC4
Maturity Onset Diabetes of Young (MODY) Signaling	0.656	0.037	#NUM!	ALDOB,APOA1,UCP2
Natural Killer Cell Signaling	0.646	0.0294	2.449	COL1A2,HSPA14,HSPA1L,HSPA4,PIK3R3,RALA
Synaptic Long Term Depression	0.646	0.0294	-1.342	CTH,GNAT1,GNAT2,Gucy2d,GUCY2D,RALA
FLT3 Signaling in Hematopoietic Progenitor Cells	0.646	0.0366	#NUM!	PIK3R3,RALA,STAT3
PI3K/AKT Signaling	0.646	0.0294	1.342	HSP90AA1,IL6ST,INPP5K,JAK1,PIK3R3,RALA
Neuregulin Signaling	0.64	0.0328	#NUM!	HSP90AA1,MYC,PIK3R3,RALA
Tetrapyrrole Biosynthesis II	0.636	0.0769	#NUM!	ALAS1
Pentose Phosphate Pathway (Non-oxidative Branch)	0.636	0.0769	#NUM!	TALDO1
Retinoate Biosynthesis I	0.629	0.0435	#NUM!	ALDH1A2,RBP2
Dopamine Degradation	0.629	0.0435	#NUM!	ALDH1A2,ALDH2
Coronavirus Replication Pathway	0.629	0.0435	#NUM!	TUBA1C,TUBA8
MIF Regulation of Innate Immunity	0.616	0.0426	#NUM!	FOS,JUN
Apelin Pancreas Signaling Pathway	0.616	0.0426	#NUM!	EIF2AK3,PIK3R3
Serine Biosynthesis	0.607	0.0714	#NUM!	PHGDH
Calcium Transport I	0.607	0.0714	#NUM!	ATP2A1
Tyrosine Degradation I	0.607	0.0714	#NUM!	FAH
Regulation Of The Epithelial Mesenchymal Transition In Development Pathway	0.597	0.0345	#NUM!	CDH1,HIF1A,S100A4
Wound Healing Signaling Pathway	0.595	0.0273	0.378	ACTA2,COL1A2,FOS,JAK1,JUN,KRT17,RALA
Fatty Acid β-oxidation I	0.59	0.0408	#NUM!	ACSL6,TUBA8
Human Embryonic Stem Cell Pluripotency	0.588	0.0292	#NUM!	GNAT1,GNAT2,GNB1,GNB5,PIK3R3
Gαs Signaling	0.587	0.031	#NUM!	GNAT1,GNAT2,GNB1,GNB5
Superpathway of Inositol Phosphate Compounds	0.58	0.027	1.134	DUSP5,INPP5K,NUDT9,PIK3R3,PPM1H,PPP1R14B,SOCS3
Cell Cycle: G2/M DNA Damage Checkpoint Regulation	0.578	0.04	#NUM!	CHEK1,GADD45A
FAT10 Cancer Signaling Pathway	0.578	0.04	#NUM!	EEF1A1,STAT3
VEGF Family Ligand-Receptor Interactions	0.57	0.0333	#NUM!	FOS,PIK3R3,RALA
FGF Signaling	0.57	0.0333	#NUM!	FGF13,PIK3R3,STAT3
WNT/β-catenin Signaling	0.569	0.0287	1	CDH1,JUN,MYC,SOX4,WIF1
mTOR Signaling	0.565	0.0275	#NUM!	DDIT4,EIF4A1,EIF4EBP3,HIF1A,PIK3R3,RALA
Atherosclerosis Signaling	0.565	0.0303	#NUM!	APOA1,CLU,COL1A2,SERPINA1
3-phosphoinositide Biosynthesis	0.565	0.0275	1.633	DUSP5,NUDT9,PIK3R3,PPM1H,PPP1R14B,SOCS3
Nitric Oxide Signaling in the Cardiovascular System	0.565	0.0303	1	ATP2A1,GUCY2D,HSP90AA1,PIK3R3
Apelin Adipocyte Signaling Pathway	0.562	0.033	#NUM!	GPX4,GSTP1,HIF1A
Prostanoid Biosynthesis	0.559	0.0625	#NUM!	PTGES2
TNFR1 Signaling	0.554	0.0385	#NUM!	FOS,JUN
RANK Signaling in Osteoclasts	0.553	0.0326	#NUM!	FOS,JUN,PIK3R3
Actin Nucleation by ARP-WASP Complex	0.545	0.0323	#NUM!	ARPC1B,ARPC5,RALA
Gαq Signaling	0.545	0.0281	#NUM!	GNAT1,GNAT2,GNB1,GNB5,PIK3R3
Dopamine Receptor Signaling	0.545	0.0323	#NUM!	PCBD1,PPP1R14B,SLC18A3
Arsenate Detoxification I (Glutaredoxin)	0.536	0.0588	#NUM!	GSTO1
Adenine and Adenosine Salvage III	0.536	0.0588	#NUM!	ADA2
FXR/RXR Activation	0.532	0.0292	#NUM!	APOA1,CLU,SERPINA1,TF
Noradrenaline and Adrenaline Degradation	0.532	0.037	#NUM!	ALDH1A2,ALDH2
Th2 Pathway	0.532	0.0292	#NUM!	JAK1,JUN,PIK3R3,SOCS3
Retinol Biosynthesis	0.52	0.0364	#NUM!	LIPG,RBP2
Extrinsic Prothrombin Activation Pathway	0.516	0.0556	#NUM!	TFPI
Mismatch Repair in Eukaryotes	0.516	0.0556	#NUM!	RFC4
Histidine Degradation III	0.516	0.0556	#NUM!	MTHFD2
SNARE Signaling Pathway	0.511	0.0286	-2	MYH4,MYH7,MYL1,MYL3
Role of NFAT in Cardiac Hypertrophy	0.509	0.0262	1.342	CAMK1G,GNB1,GNB5,IL6ST,PIK3R3,RALA
CD27 Signaling in Lymphocytes	0.5	0.0351	#NUM!	FOS,JUN
Role of CHK Proteins in Cell Cycle Checkpoint Control	0.5	0.0351	#NUM!	CHEK1,RFC4
D-myo-inositol (1,4,5,6)-Tetrakisphosphate Biosynthesis	0.5	0.0269	1.342	DUSP5,NUDT9,PPM1H,PPP1R14B,SOCS3
D-myo-inositol (3,4,5,6)-tetrakisphosphate Biosynthesis	0.5	0.0269	1.342	DUSP5,NUDT9,PPM1H,PPP1R14B,SOCS3
ATM Signaling	0.498	0.0303	#NUM!	CHEK1,GADD45A,JUN
Small Cell Lung Cancer Signaling	0.498	0.0303	#NUM!	MYC,PA2G4,PIK3R3
Granzyme A Signaling	0.496	0.0526	#NUM!	H1f0
Superpathway of Serine and Glycine Biosynthesis I	0.496	0.0526	#NUM!	PHGDH
Uridine-5'-phosphate Biosynthesis	0.496	0.0526	#NUM!	CAD
Melanocyte Development and Pigmentation Signaling	0.489	0.03	#NUM!	DCT,PIK3R3,RALA
Non-Small Cell Lung Cancer Signaling	0.489	0.03	#NUM!	PA2G4,PIK3R3,RALA
Ketogenesis	0.478	0.05	#NUM!	HMGCS1
Purine Ribonucleosides Degradation to Ribose-1-phosphate	0.478	0.05	#NUM!	ADA2
GDP-glucose Biosynthesis	0.478	0.05	#NUM!	HK1
PI3K Signaling in B Lymphocytes	0.463	0.027	2	ATF3,FOS,JUN,RALA
Fatty Acid Activation	0.461	0.0476	#NUM!	ACSL6
D-myo-inositol (1,4,5)-trisphosphate Degradation	0.461	0.0476	#NUM!	INPP5K
Endoplasmic Reticulum Stress Pathway	0.461	0.0476	#NUM!	EIF2AK3
Neuropathic Pain Signaling In Dorsal Horn Neurons	0.455	0.0286	#NUM!	CAMK1G,FOS,PIK3R3
Zymosterol Biosynthesis	0.445	0.0455	#NUM!	MSMO1
Inflammasome pathway	0.445	0.0455	#NUM!	CTSB
Triacylglycerol Degradation	0.444	0.0317	#NUM!	LIPG,RPE65
GNRH Signaling	0.439	0.0253	1	FOS,GNB1,GNB5,JUN,RALA
Cardiomyocyte Differentiation via BMP Receptors	0.429	0.0435	#NUM!	MYH7
Chondroitin Sulfate Degradation (Metazoa)	0.429	0.0435	#NUM!	OGA
Urate Biosynthesis/Inosine 5'-phosphate Degradation	0.429	0.0435	#NUM!	IMPDH2
Dermatan Sulfate Degradation (Metazoa)	0.429	0.0435	#NUM!	OGA
Mitochondrial L-carnitine Shuttle Pathway	0.429	0.0435	#NUM!	ACSL6
D-myo-inositol (1,3,4)-trisphosphate Biosynthesis	0.429	0.0435	#NUM!	INPP5K
Activation of IRF by Cytosolic Pattern Recognition Receptors	0.426	0.0308	#NUM!	IRF9,JUN
Cancer Drug Resistance By Drug Efflux	0.426	0.0308	#NUM!	PIK3R3,RALA
Pulmonary Healing Signaling Pathway	0.425	0.0249	1.342	CDH1,HIF1A,MYC,RALA,STAT3
D-myo-inositol-5-phosphate Metabolism	0.42	0.0248	1.342	DUSP5,NUDT9,PPM1H,PPP1R14B,SOCS3
Glucose and Glucose-1-phosphate Degradation	0.415	0.0417	#NUM!	HK1
Role of PI3K/AKT Signaling in the Pathogenesis of Influenza	0.402	0.0294	#NUM!	KPNA3,PIK3R3
Oxidative Ethanol Degradation III	0.402	0.0294	#NUM!	ALDH1A2,ALDH2
1D-myo-inositol Hexakisphosphate Biosynthesis II (Mammalian)	0.401	0.04	#NUM!	INPP5K
Ovarian Cancer Signaling	0.399	0.025	#NUM!	EDN1,PA2G4,PIK3R3,RALA
Senescence Pathway	0.397	0.0232	0.816	ATF3,BHLHE40,CHEK1,GADD45A,JUN,PIK3R3,RALA
Estrogen-mediated S-phase Entry	0.388	0.0385	#NUM!	MYC
γ-linolenate Biosynthesis II (Animals)	0.388	0.0385	#NUM!	ACSL6
ERBB4 Signaling	0.387	0.0286	#NUM!	PIK3R3,RALA
Role of Tissue Factor in Cancer	0.376	0.0254	#NUM!	PDIA6,PIK3R3,RALA
Adenosine Nucleotides Degradation II	0.376	0.037	#NUM!	ADA2
Antioxidant Action of Vitamin C	0.376	0.0254	#NUM!	GSTO1,TXN,TXNRD3
Superpathway of Methionine Degradation	0.373	0.0278	#NUM!	CTH,MAT1A
HMGB1 Signaling	0.367	0.024	2	FOS,JUN,PIK3R3,RALA
Glutamate Receptor Signaling	0.366	0.0274	#NUM!	GNB1,GNB5
Mevalonate Pathway I	0.365	0.0357	#NUM!	HMGCS1
UDP-N-acetyl-D-galactosamine Biosynthesis II	0.365	0.0357	#NUM!	HK1
Folate Transformations I	0.365	0.0357	#NUM!	MTHFD2
p38 MAPK Signaling	0.365	0.025	#NUM!	HSPB1,MKNK2,MYC
Role of p14/p19ARF in Tumor Suppression	0.353	0.0345	#NUM!	PIK3R3
IL-15 Production	0.349	0.0244	#NUM!	CLK4,IRF1,JAK1
Pyridoxal 5'-phosphate Salvage Pathway	0.346	0.0263	#NUM!	CDK8,SGK1
Macropinocytosis Signaling	0.346	0.0263	#NUM!	PIK3R3,RALA
Fc Epsilon RI Signaling	0.344	0.0242	#NUM!	INPP5K,PIK3R3,RALA
Cholecystokinin/Gastrin-mediated Signaling	0.344	0.0242	#NUM!	FOS,JUN,RALA
Sperm Motility	0.341	0.0222	#NUM!	CLK4,GNAT1,GNAT2,GNB1,GNB5,JAK1
Stearate Biosynthesis I (Animals)	0.339	0.026	#NUM!	ACSL6,PTGR1
Type II Diabetes Mellitus Signaling	0.336	0.023	#NUM!	ACSL6,PIK3R3,SOCS1,SOCS3
Neuroprotective Role of THOP1 in Alzheimer's Disease	0.334	0.0238	#NUM!	LONP1,NFYA,THOP1
Superpathway of D-myo-inositol (1,4,5)-trisphosphate Metabolism	0.332	0.0323	#NUM!	INPP5K
Methionine Degradation I (to Homocysteine)	0.332	0.0323	#NUM!	MAT1A
Glioblastoma Multiforme Signaling	0.328	0.0227	2	IGF2,MYC,PIK3R3,RALA
NF-κB Activation by Viruses	0.327	0.0253	#NUM!	PIK3R3,RALA
Angiopoietin Signaling	0.327	0.0253	#NUM!	PIK3R3,RALA
Toll-like Receptor Signaling	0.327	0.0253	#NUM!	FOS,JUN
Glutaryl-CoA Degradation	0.321	0.0312	#NUM!	TUBA8
Isoleucine Degradation I	0.312	0.0303	#NUM!	TUBA8
4-1BB Signaling in T Lymphocytes	0.304	0.0294	#NUM!	JUN
Phenylalanine Degradation IV (Mammalian, via Side Chain)	0.304	0.0294	#NUM!	ALDH2
Regulation of eIF4 and p70S6K Signaling	0.301	0.0219	#NUM!	EIF4A1,EIF4EBP3,PIK3R3,RALA
PEDF Signaling	0.298	0.0238	#NUM!	PIK3R3,RALA
Superpathway of Cholesterol Biosynthesis	0.287	0.0233	#NUM!	HMGCS1,MSMO1
HIPPO signaling	0.287	0.0233	#NUM!	LATS1,PPP1R14B
Methylglyoxal Degradation III	0.287	0.0278	#NUM!	PTGR1
Superpathway of Geranylgeranyldiphosphate Biosynthesis I (via Mevalonate)	0.287	0.0278	#NUM!	HMGCS1
Role of Hypercytokinemia/hyperchemokinemia in the Pathogenesis of Influenza	0.282	0.023	#NUM!	IRF9,JAK1
cAMP-mediated signaling	0.281	0.0209	0.447	CAMK1G,PDE6A,PDE6C,PDE6G,STAT3
CLEAR Signaling Pathway	0.281	0.0207	0.816	CTSB,DDIT4,EIF2AK3,HIF1A,RALA,SEC13
p70S6K Signaling	0.281	0.0217	#NUM!	JAK1,PIK3R3,RALA
Serotonin Degradation	0.277	0.0227	#NUM!	ALDH1A2,ALDH2
FcγRIIB Signaling in B Lymphocytes	0.272	0.0225	#NUM!	PIK3R3,RALA
MIF-mediated Glucocorticoid Regulation	0.271	0.0263	#NUM!	NR3C1
Valine Degradation I	0.271	0.0263	#NUM!	TUBA8
Notch Signaling	0.271	0.0263	#NUM!	HEY1
Complement System	0.271	0.0263	#NUM!	C7
Osteoarthritis Pathway	0.27	0.0206	-1	ANXA2,CNMD,DDIT4,HIF1A,SDC4
Regulation of Cellular Mechanics by Calpain Protease	0.268	0.0222	#NUM!	ACTN2,RALA
Inhibition of Angiogenesis by TSP1	0.263	0.0256	#NUM!	JUN
Cholesterol Biosynthesis I	0.256	0.025	#NUM!	MSMO1
Cholesterol Biosynthesis II (via 24,25-dihydrolanosterol)	0.256	0.025	#NUM!	MSMO1
Cholesterol Biosynthesis III (via Desmosterol)	0.256	0.025	#NUM!	MSMO1
Inhibition of Matrix Metalloproteases	0.256	0.025	#NUM!	TIMP2
TCA Cycle II (Eukaryotic)	0.249	0.0244	#NUM!	CS
Purine Nucleotides De Novo Biosynthesis II	0.249	0.0244	#NUM!	IMPDH2
Intrinsic Prothrombin Activation Pathway	0.236	0.0233	#NUM!	COL1A2
Docosahexaenoic Acid (DHA) Signaling	0.23	0.0227	#NUM!	PIK3R3
Acetone Degradation I (to Methylglyoxal)	0.212	0.0213	#NUM!	PTGR1
Ephrin A Signaling	0.201	0.0204	#NUM!	PIK3R3
Neurovascular Coupling Signaling Pathway	0	0.012	#NUM!	CTH,Gucy2d,GUCY2D
Oxytocin In Brain Signaling Pathway	0	0.0198	0	GNB1,GNB5,PIK3R3,RALA
Synaptic Long Term Potentiation	0	0.0144	#NUM!	PPP1R14B,RALA
Amyotrophic Lateral Sclerosis Signaling	0	0.00806	#NUM!	PIK3R3
Hepatic Cholestasis	0	0.00485	#NUM!	JUN
Mitochondrial Dysfunction	0	0.016	#NUM!	GPX4,GSR,UCP2
Role of Pattern Recognition Receptors in Recognition of Bacteria and Viruses	0	0.00641	#NUM!	PIK3R3
TREM1 Signaling	0	0.0128	#NUM!	STAT3
Role of NFAT in Regulation of the Immune Response	0	0.0168	0.816	FOS,GNAT1,GNAT2,GNB1,GNB5,IPO5,JUN,KPNA3,PIK3R3,RALA
CCR5 Signaling in Macrophages	0	0.0119	#NUM!	FOS,GNAT1,GNAT2,GNB1,GNB5,JUN
Calcium-induced T Lymphocyte Apoptosis	0	0.00216	#NUM!	ATP2A1
Lymphotoxin β Receptor Signaling	0	0.0175	#NUM!	PIK3R3
Airway Pathology in Chronic Obstructive Pulmonary Disease	0	0.00847	#NUM!	FGF13
CTLA4 Signaling in Cytotoxic T Lymphocytes	0	0.00209	#NUM!	PIK3R3
T Helper Cell Differentiation	0	0.00424	#NUM!	IL6ST,STAT3
CD28 Signaling in T Helper Cells	0	0.00958	2.236	ARPC1B,ARPC5,FOS,JUN,PIK3R3
IL-15 Signaling	0	0.00947	2.236	JAK1,MYC,PIK3R3,RALA,STAT3
Dendritic Cell Maturation	0	0.00506	#NUM!	COL1A2,FSCN2,PIK3R3
Melatonin Signaling	0	0.0128	#NUM!	MTNR1B
Factors Promoting Cardiogenesis in Vertebrates	0	0.013	#NUM!	MYC,MYH7
CDK5 Signaling	0	0.0169	#NUM!	PPP1R14B,RALA
ICOS-ICOSL Signaling in T Helper Cells	0	0.00195	#NUM!	PIK3R3
Mitotic Roles of Polo-Like Kinase	0	0.0152	#NUM!	HSP90AA1
CREB Signaling in Neurons	0	0.013	1	GNAT1,GNAT2,GNB1,GNB5,GPR137C,MTNR1B,PIK3R3,RALA
Type I Diabetes Mellitus Signaling	0	0.0098	0	GAD2,IRF1,JAK1,SOCS1,SOCS3
MYC Mediated Apoptosis Signaling	0	0.0196	#NUM!	MYC
Sphingosine-1-phosphate Signaling	0	0.00806	#NUM!	PIK3R3
Systemic Lupus Erythematosus Signaling	0	0.0112	#NUM!	C7,FOS,JUN,PIK3R3,RALA,SNRNP40,SNU13
CDC42 Signaling	0	0.0156	0.333	ARPC1B,ARPC5,FOS,JUN,MYL1,MYL10,MYL3,MYLPF,RALA
FAK Signaling	0	0.0144	0.775	ARHGEF7,ARPC1B,ARPC5,CDH1,COL1A2,FOS,GPR137C,IL6ST,JUN,MTNR1B,MYC,PIK3R3,RALA,SOCS1,SOCS3
Retinoic acid Mediated Apoptosis Signaling	0	0.0159	#NUM!	IRF1
Role of Osteoblasts, Osteoclasts and Chondrocytes in Rheumatoid Arthritis	0	0.0174	#NUM!	FOS,JUN,PIK3R3,WIF1
Phospholipase C Signaling	0	0.016	-1.265	ARHGEF17,ARHGEF7,GNB1,GNB5,MYL1,MYL10,MYL3,MYLPF,RALA,RALGDS,TGM2
Regulation of IL-2 Expression in Activated and Anergic T Lymphocytes	0	0.00648	#NUM!	FOS,JUN,RALA
PKCθ Signaling in T Lymphocytes	0	0.00712	2	FOS,JUN,PIK3R3,RALA
Role of MAPK Signaling in the Pathogenesis of Influenza	0	0.0118	#NUM!	RALA
OX40 Signaling Pathway	0	0.00209	#NUM!	JUN
Cyclins and Cell Cycle Regulation	0	0.0119	#NUM!	PA2G4
Role of IL-17A in Arthritis	0	0.0169	#NUM!	PIK3R3
Dopamine-DARPP32 Feedback in cAMP Signaling	0	0.0102	#NUM!	ATP2A1,PPP1R14B
NGF Signaling	0	0.0159	#NUM!	PIK3R3,RALA
Heparan Sulfate Biosynthesis	0	0.0101	#NUM!	RPE65
Heparan Sulfate Biosynthesis (Late Stages)	0	0.0114	#NUM!	RPE65
Phospholipases	0	0.013	#NUM!	LIPG
Estrogen Biosynthesis	0	0.0179	#NUM!	HSD17B12
Tryptophan Degradation III (Eukaryotic)	0	0.0189	#NUM!	TUBA8
Granulocyte Adhesion and Diapedesis	0	0.0105	#NUM!	CLDN4,SDC4
TEC Kinase Signaling	0	0.0189	0.378	ACTA2,ACTC1,ACTG2,FOS,GNAT1,GNAT2,GNB1,GNB5,JAK1,PIK3R3,STAT3
PCP (Planar Cell Polarity) Pathway	0	0.0167	#NUM!	JUN
SAPK/JNK Signaling	0	0.0119	0.447	GADD45A,GNB1,GNB5,JUN,PIK3R3,RALA
PTEN Signaling	0	0.0197	#NUM!	INPP5K,PIK3R3,RALA
B Cell Receptor Signaling	0	0.00629	2	INPP5K,JUN,PIK3R3,RALA
Apoptosis Signaling	0	0.00962	#NUM!	RALA
NF-κB Signaling	0	0.00351	#NUM!	PIK3R3,RALA
T Cell Receptor Signaling	0	0.00808	1.342	DUSP5,FOS,JUN,PIK3R3,RALA
Gustation Pathway	0	0.00897	#NUM!	LIPG,SCN3B
Phagosome Formation	0	0.0157	0.302	ARPC1B,ARPC5,GPR137C,MTNR1B,MYH4,MYH7,MYL1,MYL3,PIK3R3,RALA,SAP130
GP6 Signaling Pathway	0	0.0152	#NUM!	COL1A2,PIK3R3
Neuroinflammation Signaling Pathway	0	0.0151	1.342	FOS,GAD2,JAK1,JUN,PIK3R3
Th17 Activation Pathway	0	0.0103	1.342	HIF1A,HSP90AA1,JAK1,SOCS3,STAT3
NER (Nucleotide Excision Repair, Enhanced Pathway)	0	0.00935	#NUM!	RFC4
Endocannabinoid Neuronal Synapse Pathway	0	0.0123	#NUM!	GNB1,GNB5
PFKFB4 Signaling Pathway	0	0.0156	#NUM!	HK1
T Cell Exhaustion Signaling Pathway	0	0.014	0.816	FOS,IRF9,JAK1,JUN,LGALS9,PIK3R3,RALA,STAT3
Systemic Lupus Erythematosus In T Cell Signaling Pathway	0	0.00926	0	FOS,GADD45A,JUN,PIK3R3,RALA,STAT3
Systemic Lupus Erythematosus In B Cell Signaling Pathway	0	0.0137	3.162	FOS,IL6ST,INPP5K,IRF9,JAK1,JUN,MYC,PIK3R3,RALA,STAT3
White Adipose Tissue Browning Pathway	0	0.0132	#NUM!	CTBP2,LDHB
Kinetochore Metaphase Signaling Pathway	0	0.00901	#NUM!	PPP1R14B
Eicosanoid Signaling	0	0.0116	#NUM!	PTGES2
Role of MAPK Signaling in Promoting the Pathogenesis of Influenza	0	0.0172	#NUM!	JUN,RALA
Role of MAPK Signaling in Inhibiting the Pathogenesis of Influenza	0	0.0125	#NUM!	JUN

### Sheet: BipoolarEarly
© 2000-2022 QIAGEN. All rights reserved.
Ingenuity Canonical Pathways	-log(p-value)	Ratio	z-score	Molecules
NRF2-mediated Oxidative Stress Response	9.91	0.114	1.508	ABCC4,ACTA2,ACTG1,ACTG2,CLPP,DNAJB1,DNAJB11,DNAJC12,DNAJC21,FKBP5,GSR,GSTK1,GSTM3,GSTO1,GSTP1,HSP90AA1,JUN,MAP2K6,NFE2L2,NQO1,PIK3R3,PRDX1,PRKCD,PRKCE,SQSTM1,TXN,UBE2E3
Remodeling of Epithelial Adherens Junctions	7.77	0.191	0	ACTA2,ACTG1,ACTG2,APC,ARF6,CDH1,IQGAP1,MAPRE1,TUBA1C,TUBA4A,TUBA8,TUBB2B,TUBB4A
Huntington's Disease Signaling	7.4	0.09	-0.832	BDNF,CAPN9,CAPNS1,CASP9,DNAJB1,GNB5,GRB2,HDAC4,HSPA14,HSPA1L,HSPA4,HSPA5,JUN,NCOR2,NEUROD1,PIK3R3,PRKCD,PRKCE,PSMB5,PSMD11,PSMD2,PSMD7,PSME3,SGK1,TP53,YKT6
Aryl Hydrocarbon Receptor Signaling	6.53	0.109	-0.333	ALDH2,ALDH4A1,ALDH9A1,CDKN1B,DCT,GSTK1,GSTM3,GSTO1,GSTP1,HSP90AA1,JUN,MYC,NCOR2,NFE2L2,NFIA,NQO1,NRIP1,TP53
BAG2 Signaling Pathway	6.51	0.151	0.333	ANXA2,HSP90AA1,HSPA14,HSPA1L,HSPA4,HSPA5,MYC,PSMB5,PSMD11,PSMD2,PSMD7,PSME3,TP53
HIF1α Signaling	6.1	0.0935	-0.894	APEX1,CAMK1G,CCNG2,EDN1,HSP90AA1,HSPA14,HSPA1L,HSPA4,HSPA5,JUN,LDHA,MAP2K6,MKNK1,MKNK2,MMP11,PIK3R3,PKM,PRKCD,PRKCE,TP53
Sertoli Cell-Sertoli Cell Junction Signaling	6.1	0.0935	#NUM!	ACTA2,ACTG1,ACTG2,CDH1,CLDN1,CLDN23,CLDN4,CLDN7,CLDN8,DLG1,F11R,ITGB4,JUN,OCLN,PALS2,TUBA1C,TUBA4A,TUBA8,TUBB2B,TUBB4A
Sirtuin Signaling Pathway	5.86	0.0769	0.209	ABCA1,APEX1,ATG13,CDH1,EPAS1,GADD45B,GADD45G,GOT2,H1f0,JUN,LDHA,MYC,NDRG1,NDUFV2,NFE2L2,NQO1,PFKFB3,PGAM1,SMARCA5,TOMM40,TP53,TUBA1C,TUBA4A,TUBA8,UCP2
Prolactin Signaling	5.52	0.135	-1.508	GRB2,IRF1,JUN,MYC,NR3C1,PIK3R3,PRKCD,PRKCE,PRLR,SOCS1,SOCS3,STAT1
Protein Ubiquitination Pathway	5.4	0.0789	#NUM!	CUL1,DNAJB1,DNAJB11,DNAJC12,DNAJC21,HSP90AA1,HSPA14,HSPA1L,HSPA4,HSPA5,HSPD1,PSMB5,PSMD11,PSMD2,PSMD7,UBE2E3,UBE2H,USP13,USP25,USP32,USP37,USP54
IL-13 Signaling Pathway	5.02	0.112	-0.832	AGR2,ANO1,DUSP1,JUN,PIK3R3,POSTN,PRKCD,RHOA,SOCS1,SOCS3,STAT1,TP53,YES1
Pulmonary Fibrosis Idiopathic Signaling Pathway	4.81	0.0703	-1.091	ACTA2,ACTG1,ACTG2,BIRC5,CCN2,CDH1,COL11A1,COL1A1,COL1A2,COL9A3,EDN1,EFNB2,EIF4EBP3,GRB2,JUN,MAP2K6,MMP11,MRTFA,PIK3R3,RBBP4,RHOA,RPS6KA6,TP53
Xenobiotic Metabolism AHR Signaling Pathway	4.79	0.125	-0.302	ALDH2,ALDH4A1,ALDH9A1,GSTK1,GSTM3,GSTO1,GSTP1,HDAC4,HSP90AA1,NQO1,NRIP1
Unfolded protein response	4.69	0.122	1.633	CEBPD,DNAJB1,DNAJB11,DNAJC12,DNAJC21,HSPA14,HSPA1L,HSPA4,HSPA5,INSIG1,NFE2L2
Sumoylation Pathway	4.6	0.11	-0.333	ARHGDIB,Cdc42,CDH1,CTBP2,JUN,NR3C1,PCNA,RANGAP1,RCC1,RHOA,RHOV,TP53
Salvage Pathways of Pyrimidine Ribonucleotides	4.37	0.104	-0.577	AK1,AK4,AK5,CDK1,CDK8,CMPK1,MAP2K6,POMK,PRKCD,PRKCE,SGK1,UCKL1
p53 Signaling	4.34	0.112	0.378	BIRC5,CCNG1,GADD45B,GADD45G,GNL3,JUN,PCNA,PERP,PIK3R3,SERPINE2,TP53
Xenobiotic Metabolism PXR Signaling Pathway	4.33	0.0825	-1.5	ALDH2,ALDH4A1,ALDH9A1,GSTK1,GSTM3,GSTO1,GSTP1,HSP90AA1,NCOR2,NRIP1,PPM1A,PPP1R14B,PPP1R7,PRKCD,PRKCE,SULT4A1
Germ Cell-Sertoli Cell Junction Signaling	4.32	0.0862	#NUM!	ACTA2,ACTG1,ACTG2,Cdc42,CDH1,IQGAP1,MAP2K6,PIK3R3,RHOA,RHOV,TUBA1C,TUBA4A,TUBA8,TUBB2B,TUBB4A
Aldosterone Signaling in Epithelial Cells	4.32	0.0862	1	DNAJB1,DNAJB11,DNAJC12,DNAJC21,DUSP1,HSP90AA1,HSPA14,HSPA1L,HSPA4,HSPA5,HSPD1,PIK3R3,PRKCD,PRKCE,SGK1
Tight Junction Signaling	4.2	0.0843	#NUM!	ACTA2,ACTG1,ACTG2,CLDN1,CLDN23,CLDN4,CLDN7,CLDN8,F11R,JUN,MYO18A,OCLN,PPP2R5E,RHOA,YKT6
ILK Signaling	4.12	0.0792	-0.277	ACTA2,ACTG1,ACTG2,Cdc42,CDH1,IRS2,ITGB4,JUN,MAP2K6,MYC,MYO18A,PIK3R3,PPP1R14B,PPP2R5E,RHOA,RHOV
Mechanisms of Viral Exit from Host Cells	4.11	0.171	#NUM!	ACTA2,ACTG1,ACTG2,CHMP2B,LMNB2,PRKCD,PRKCE
Estrogen Receptor Signaling	4.09	0.0605	-1.706	CDK8,CTBP2,DDX5,GNAT1,GNAT2,GNB5,GRB2,HNRNPD,HSP90AA1,JUN,MED13,MED30,MMP11,MYC,NCOR2,NDUFV2,NR3C1,NRIP1,PCNA,PIK3R3,PRKCD,PRKCE,RHOA,SETD7,TP53
Xenobiotic Metabolism Signaling	4.08	0.0683	#NUM!	ALDH2,ALDH4A1,ALDH9A1,CAMK1G,GSTK1,GSTM3,GSTO1,GSTP1,HDAC4,HSP90AA1,MAP2K6,NCOR2,NFE2L2,NQO1,NRIP1,PIK3R3,PPP2R5E,PRKCD,PRKCE,SULT4A1
BER (Base Excision Repair) Pathway	3.91	0.159	-0.378	APEX1,ARL6IP5,FEN1,HUWE1,MAP2K6,PCNA,TP53
Gap Junction Signaling	3.9	0.0758	#NUM!	ACTA2,ACTG1,ACTG2,CSNK1G3,GJB3,GRB2,GUCY2D,Gucy2d,PIK3R3,PRKCD,PRKCE,TUBA1C,TUBA4A,TUBA8,TUBB2B,TUBB4A
GADD45 Signaling	3.83	0.133	-0.707	CDK1,GADD45B,GADD45G,MAP2K6,MYC,NFYA,PCNA,TP53
Molecular Mechanisms of Cancer	3.82	0.0571	#NUM!	APC,ARHGEF7,CASP9,Cdc42,CDH1,CDK1,CDK8,CDKN1B,GNAT1,GNAT2,GNB5,GRB2,HDAC4,ITGB4,JUN,MAP2K6,MAX,MYC,PIK3R3,PRKCD,PRKCE,RALGDS,RHOA,RHOV,SMAD7,TP53
ERK/MAPK Signaling	3.69	0.0727	-0.535	DUSP1,DUSP4,ELF3,GRB2,ITGB4,MKNK1,MKNK2,MYC,PIK3R3,PPP1R14B,PPP1R7,PPP2R5E,PRKCD,PRKCE,STAT1,TLN2
Leukocyte Extravasation Signaling	3.66	0.0754	0	ACTA2,ACTG1,ACTG2,CLDN1,CLDN23,CLDN4,CLDN7,CLDN8,F11R,MMP11,PIK3R3,PRKCD,PRKCE,RHOA,TIMP2
Role of PKR in Interferon Induction and Antiviral Response	3.63	0.0876	-1.155	ATF3,CASP9,HSP90AA1,HSPA14,HSPA1L,HSPA4,HSPA5,IRF1,JUN,MAP2K6,STAT1,TP53
Fcγ Receptor-mediated Phagocytosis in Macrophages and Monocytes	3.58	0.1	-1.265	ACTA2,ACTG1,ACTG2,ARF6,PIK3R3,PRKCD,PRKCE,RAB11B,TLN2,YES1
Ferroptosis Signaling Pathway	3.51	0.0802	0.832	ABCA1,ACSL4,AIFM2,ANGPTL4,ARF6,FDFT1,FTMT,G3BP1,H2BC17,NFE2L2,SQSTM1,TFRC,TP53
Thrombopoietin Signaling	3.49	0.119	-0.707	GRB2,IRS2,JUN,MYC,PIK3R3,PRKCD,PRKCE,STAT1
Colorectal Cancer Metastasis Signaling	3.49	0.0652	-0.535	APC,BIRC5,CASP9,Cdc42,CDH1,GNAT1,GNAT2,GNB5,GRB2,JUN,MMP11,MYC,PIK3R3,RALGDS,RHOA,RHOV,STAT1,TP53
Phagosome Maturation	3.41	0.0783	#NUM!	ATP6AP1,ATP6V1A,CTSC,CTSS,CTSV,DYNC1LI2,PRDX1,TUBA1C,TUBA4A,TUBA8,TUBB2B,TUBB4A,YKT6
Xenobiotic Metabolism CAR Signaling Pathway	3.36	0.0737	-1.604	ALDH2,ALDH4A1,ALDH9A1,GSTK1,GSTM3,GSTO1,GSTP1,HSP90AA1,MAP2K6,NRIP1,PPP2R5E,PRKCD,PRKCE,SULT4A1
14-3-3-mediated Signaling	3.28	0.0853	0	CDKN1B,GRB2,JUN,PIK3R3,PRKCD,PRKCE,TUBA1C,TUBA4A,TUBA8,TUBB2B,TUBB4A
Pyrimidine Deoxyribonucleotides De Novo Biosynthesis I	3.22	0.146	0	AK1,AK4,AK5,CMPK1,RRM1,TYMS
Production of Nitric Oxide and Reactive Oxygen Species in Macrophages	3.2	0.0711	0.577	APOD,Cdc42,CLU,IRF1,JUN,PIK3R3,PPP1R14B,PPP1R7,PPP2R5E,PRKCD,PRKCE,RHOA,RHOV,STAT1
Signaling by Rho Family GTPases	3.16	0.063	-1.155	ACTA2,ACTG1,ACTG2,ARHGEF7,Cdc42,CDH1,GNAT1,GNAT2,GNB5,IQGAP1,ITGB4,JUN,PIK3R3,RHOA,RHOV,SEPTIN11,STMN1
Hypoxia Signaling in the Cardiovascular System	3.12	0.105	0	EDN1,HSP90AA1,JUN,LDHA,NQO1,TP53,UBE2E3,UBE2H
Synaptogenesis Signaling Pathway	3.07	0.0585	-2.524	ARHGEF7,BDNF,CDH1,EFNB2,EIF4EBP3,GRB2,GRIN1,PAFAH1B1,PIK3R3,PRKCD,PRKCE,RHOA,SNCG,STXBP5,SYT11,SYT13,SYT3,YES1,YKT6
HER-2 Signaling in Breast Cancer	3.04	0.0658	0	ARF6,BIRC5,CASP9,CDKN1B,ELF3,GRB2,ITGB4,JUN,MYC,NUP50,PIK3R3,PRKCD,PRKCE,TP53,YES1
IL-7 Signaling Pathway	2.97	0.1	0	CDKN1B,GRB2,JUN,MCL1,MYC,PIK3R3,SOCS1,STAT1
Role of OCT4 in Mammalian Embryonic Stem Cell Pluripotency	2.95	0.13	#NUM!	IGF2BP1,NR2F6,PHB,SOX2,Tdh,TP53
Pyrimidine Ribonucleotides Interconversion	2.95	0.13	-0.816	AK1,AK4,AK5,CMPK1,CTPS1,ENTPD4
RAR Activation	2.91	0.0664	#NUM!	CRABP2,DUSP1,ERCC3,GTF2H2,JUN,NCOR2,NR2F6,NRIP1,PIK3R3,PRKCD,PRKCE,SMAD7,SMARCA2,ZBTB16
HOTAIR Regulatory Pathway	2.91	0.0727	-1.155	CDH1,COL1A1,COL1A2,IRF1,KMT2C,MMP11,MRTFA,MYC,PCDH10,PIK3R3,RBBP4,WIF1
Integrin Signaling	2.85	0.0654	-0.832	ACTA2,ACTG1,ACTG2,ARF6,ARHGEF7,CAPN9,CAPNS1,Cdc42,GRB2,ITGB4,PIK3R3,RHOA,RHOV,TLN2
Polyamine Regulation in Colon Cancer	2.78	0.104	-0.378	APC,JUN,MAP2K6,MYC,ODC1,RHOA,TP53
Role of JAK2 in Hormone-like Cytokine Signaling	2.77	0.147	#NUM!	IRS2,PRLR,SOCS1,SOCS3,STAT1
IGF-1 Signaling	2.77	0.0849	-0.378	CASP9,CCN2,GRB2,IGFBP1,IRS2,JUN,PIK3R3,SOCS1,SOCS3
Androgen Signaling	2.76	0.0698	0	CACNA1H,DNAJB1,ERCC3,GNAT1,GNAT2,GNB5,GTF2H2,HSP90AA1,HSPA4,JUN,PRKCD,PRKCE
Clathrin-mediated Endocytosis Signaling	2.74	0.0663	#NUM!	ACTA2,ACTG1,ACTG2,APOD,ARF6,CLU,FGF13,GRB2,ITGB4,PIK3R3,RAB11B,STON2,TFRC
Telomerase Signaling	2.74	0.0841	-0.378	DKC1,ELF3,GRB2,HDAC4,HSP90AA1,MYC,PIK3R3,PPP2R5E,TP53
Cell Cycle: G1/S Checkpoint Regulation	2.74	0.103	1.633	CDKN1B,CUL1,GNL3,HDAC4,MAX,MYC,TP53
IL-9 Signaling	2.72	0.143	0	CISH,IRS2,PIK3R3,SOCS3,STAT1
Paxillin Signaling	2.71	0.0833	-1.414	ACTA2,ACTG1,ACTG2,ARF6,ARHGEF7,GRB2,ITGB4,PIK3R3,TLN2
Hepatic Fibrosis Signaling Pathway	2.69	0.051	0.229	ACTA2,APC,CCN2,Cdc42,CDKN1B,COL1A1,COL1A2,CSNK1G3,EDN1,IRS2,ITGB4,JUN,MAP2K6,MYC,PDCD4,PIK3R3,PRKCD,PRKCE,RHOA,RHOV,SMAD7,TFRC
Senescence Pathway	2.63	0.0563	-1.698	ATF3,CAPN9,CAPNS1,CDK1,CDKN1B,ELF3,GADD45B,GADD45G,JUN,MAP2K6,PDK2,PDK4,PIK3R3,PPP2R5E,SMAD7,SQSTM1,TP53
Circadian Rhythm Signaling	2.56	0.0569	#NUM!	BDNF,CACNA1H,CRY1,EIF4EBP3,GNB5,GRIN1,GUCY2D,Gucy2d,MAP2K6,MKNK1,MKNK2,MYC,NR3C1,PRKCD,PRKCE,YES1
Adipogenesis pathway	2.55	0.0735	#NUM!	CEBPD,CTBP2,ERCC3,GTF2H2,HDAC4,LPIN1,LPL,RBBP4,TP53,TXNIP
Endothelin-1 Signaling	2.54	0.0628	-0.832	CASP9,EDN1,GNAT1,GNAT2,GRB2,GUCY2D,JUN,MYC,PIK3R3,PLAAT4,PRKCD,PRKCE,PTGS1
LPS/IL-1 Mediated Inhibition of RXR Function	2.5	0.0579	#NUM!	ABCA1,ABCC4,ACSL4,ACSL6,ALAS1,ALDH2,ALDH4A1,ALDH9A1,GSTK1,GSTM3,GSTO1,GSTP1,HMGCS1,JUN,SULT4A1
Growth Hormone Signaling	2.49	0.0933	-1.134	PIK3R3,PRKCD,PRKCE,RPS6KA6,SOCS1,SOCS3,STAT1
AMPK Signaling	2.49	0.0577	2.236	AK1,AK4,AK5,CHRNA1,GNAT1,GNAT2,GNB5,IRS2,PFKFB3,PFKFB4,PIK3R3,PPM1A,PPM1H,PPP2R5E,SMARCA2
Pyridoxal 5'-phosphate Salvage Pathway	2.46	0.0921	0.378	CDK1,CDK8,MAP2K6,POMK,PRKCD,PRKCE,SGK1
p38 MAPK Signaling	2.4	0.075	-2.646	DUSP1,MAP2K6,MAX,MKNK1,MKNK2,MYC,RPS6KA6,STAT1,TP53
Agranulocyte Adhesion and Diapedesis	2.4	0.0605	#NUM!	ACKR3,ACTA2,ACTG1,ACTG2,AOC3,CLDN1,CLDN23,CLDN4,CLDN7,CLDN8,MMP11,MYO18A,SDC4
Pyrimidine Ribonucleotides De Novo Biosynthesis	2.39	0.102	-0.816	AK1,AK4,AK5,CMPK1,CTPS1,ENTPD4
FAT10 Signaling Pathway	2.39	0.102	#NUM!	PSMB5,PSMD11,PSMD2,PSMD7,PSME3,SQSTM1
Small Cell Lung Cancer Signaling	2.39	0.0808	#NUM!	CASP9,CDKN1B,CKS1B,HDAC4,MAX,MYC,PIK3R3,TP53
Xenobiotic Metabolism General Signaling Pathway	2.31	0.068	0.632	GSTK1,GSTM3,GSTO1,GSTP1,MAP2K6,NFE2L2,NQO1,PIK3R3,PRKCD,PRKCE
Thyroid Cancer Signaling	2.31	0.0864	-0.378	BDNF,CDH1,IRS2,JUN,MYC,PIK3R3,TP53
RHOGDI Signaling	2.3	0.0588	0.707	ACTA2,ACTG1,ACTG2,ARHGDIB,ARHGEF7,Cdc42,CDH1,GNAT1,GNAT2,GNB5,ITGB4,RHOA,RHOV
Endometrial Cancer Signaling	2.28	0.0968	-0.447	CASP9,CDH1,GRB2,MYC,PIK3R3,TP53
Phototransduction Pathway	2.28	0.0968	#NUM!	GNAT1,GNAT2,GNB5,GUCY2D,PDC,PDE6C
JAK/STAT Signaling	2.28	0.0854	-1.89	CISH,GRB2,JUN,PIK3R3,SOCS1,SOCS3,STAT1
Apoptosis Signaling	2.26	0.0769	0	ACIN1,CAPN9,CAPNS1,CASP9,CDK1,MCL1,PRKCE,TP53
WNT/β-catenin Signaling	2.25	0.0632	-0.707	APC,CDH1,CSNK1G3,JUN,MYC,PPP2R5E,SOX2,SOX21,SOX4,TP53,WIF1
Pancreatic Adenocarcinoma Signaling	2.22	0.0703	0.378	BIRC5,CASP9,CDKN1B,GRB2,HDAC4,PIK3R3,RALGDS,STAT1,TP53
Glucocorticoid Receptor Signaling	2.21	0.044	#NUM!	ANXA1,DUSP1,ERCC3,FKBP4,FKBP5,GRB2,GTF2H2,HSP90AA1,HSPA14,HSPA1L,HSPA4,HSPA5,JUN,KRT17,KRT8,MYC,NCOR2,NDUFV2,NR3C1,NRIP1,PDK4,PIK3R3,SGK1,SMARCA2,STAT1,TAT
Coronavirus Replication Pathway	2.19	0.109	0.447	TUBA1C,TUBA4A,TUBA8,TUBB2B,TUBB4A
Breast Cancer Regulation by Stathmin1	2.16	0.0436	-1.8	ACKR3,ADGRL1,ARHGEF7,CAMK1G,CDK1,CDKN1B,GNB5,GPR137C,GRB2,JUN,MCHR1,PIK3R3,PPP1R14B,PPP1R7,PPP2R5E,PRKCD,PRKCE,RHOA,S1PR1,STMN1,TP53,TUBA1C,TUBA4A,TUBA8,TUBB2B,TUBB4A
Virus Entry via Endocytic Pathways	2.11	0.0727	#NUM!	ACTA2,ACTG1,ACTG2,ITGB4,PIK3R3,PRKCD,PRKCE,TFRC
Glutathione-mediated Detoxification	2.08	0.102	-0.447	GSTK1,GSTM3,GSTO1,GSTP1,Gstt3
Regulation of Cellular Mechanics by Calpain Protease	2.06	0.0778	-1.342	CAPN9,CAPNS1,CDK1,CDKN1B,GRB2,ITGB4,TLN2
Role of JAK1 and JAK3 in γc Cytokine Signaling	2.06	0.087	#NUM!	GRB2,IRS2,PIK3R3,SOCS1,SOCS3,STAT1
Inhibition of ARE-Mediated mRNA Degradation Pathway	2.04	0.0621	0	CNOT8,EXOSC4,EXOSC6,PPP2R5E,PSMB5,PSMD11,PSMD2,PSMD7,PSME3,TIA1
Vitamin-C Transport	2	0.121	#NUM!	GSTO1,LRRC8A,TXN,TXNRD3
IL-8 Signaling	2	0.0561	0.378	Cdc42,CDH1,GNAT1,GNAT2,GNB5,IQGAP1,JUN,PIK3R3,PRKCD,PRKCE,RHOA,RHOV
MYC Mediated Apoptosis Signaling	2	0.098	-1.342	CASP9,MAX,MCL1,MYC,TP53
Agrin Interactions at Neuromuscular Junction	2	0.0845	-2.236	ACTA2,ACTG1,ACTG2,ARHGEF7,CHRNA1,JUN
Insulin Secretion Signaling Pathway	2	0.0508	0.258	CACNA1H,EIF1,EIF4A1,EIF4EBP3,KLF11,NEUROD1,PIK3R3,PRKCD,PRKCE,PRLR,SEC11A,SPCS2,STAT1,YES1,YKT6
Reelin Signaling in Neurons	1.97	0.0643	-0.707	ARHGEF7,GRIN1,MAP2K6,PAFAH1B1,PDK2,PDK4,PIK3R3,RHOA,YES1
Relaxin Signaling	1.97	0.0606	-1	APEX1,GNAT1,GNAT2,GNB5,Gucy2d,GUCY2D,JUN,PDE4B,PDE6C,PIK3R3
nNOS Signaling in Neurons	1.97	0.0962	#NUM!	CAPN9,CAPNS1,GRIN1,PRKCD,PRKCE
UVB-Induced MAPK Signaling	1.97	0.0962	0.447	JUN,PIK3R3,PRKCD,PRKCE,TP53
mTOR Signaling	1.94	0.055	1.134	ATG13,Cdc42,DDIT4,EIF4A1,EIF4EBP3,PIK3R3,PPP2R5E,PRKCD,PRKCE,RHOA,RHOV,RPS6KA6
Prostate Cancer Signaling	1.94	0.0678	#NUM!	CASP9,CDKN1B,GRB2,GSTP1,HDAC4,HSP90AA1,PIK3R3,TP53
RAN Signaling	1.91	0.158	#NUM!	KPNA2,RANGAP1,RCC1
GDP-L-fucose Biosynthesis I (from GDP-D-mannose)	1.89	0.286	#NUM!	GFUS,GMDS
Actin Cytoskeleton Signaling	1.89	0.0522	-1.265	ACTA2,ACTG1,ACTG2,APC,ARHGEF7,FGF13,GRB2,IQGAP1,ITGB4,MYO18A,PIK3R3,RHOA,TLN2
Macropinocytosis Signaling	1.86	0.0789	1	ARF6,ITGB4,PIK3R3,PRKCD,PRKCE,RHOA
Neuregulin Signaling	1.86	0.0656	0	CDKN1B,GRB2,HSP90AA1,ITGB4,MYC,PIK3R3,PRKCD,PRKCE
Hepatic Fibrosis / Hepatic Stellate Cell Activation	1.85	0.0556	#NUM!	ACTA2,CCN2,COL11A1,COL1A1,COL1A2,COL9A3,EDN1,MYO18A,SMAD7,STAT1,TIMP2
eNOS Signaling	1.85	0.0581	-1	CASP9,CHRNA1,HSP90AA1,HSPA14,HSPA1L,HSPA4,HSPA5,PIK3R3,PRKCD,PRKCE
Cell Cycle Control of Chromosomal Replication	1.84	0.0893	1.342	CDK1,CDK8,MCM3,MCM4,PCNA
Type II Diabetes Mellitus Signaling	1.82	0.0575	0.447	ACSL4,ACSL6,CACNA1H,IRS2,PIK3R3,PKM,PRKCD,PRKCE,SOCS1,SOCS3
Cholecystokinin/Gastrin-mediated Signaling	1.82	0.0645	-0.378	Cdc42,GRB2,JUN,MAP2K6,PRKCD,PRKCE,RHOA,RHOV
Dilated Cardiomyopathy Signaling Pathway	1.8	0.06	1.342	ACTA2,ACTG1,ACTG2,CACNA1H,CAMK1G,CASP9,DSG2,MYO18A,PRKCE
VDR/RXR Activation	1.79	0.0759	0	CDKN1B,CYP24A1,IGFBP1,NCOR2,PRKCD,PRKCE
IL-3 Signaling	1.79	0.0759	-0.816	GRB2,JUN,PIK3R3,PRKCD,PRKCE,STAT1
Glioblastoma Multiforme Signaling	1.79	0.0568	1	APC,Cdc42,CDKN1B,GRB2,MYC,PIK3R3,PRKCD,RHOA,RHOV,TP53
CXCR4 Signaling	1.77	0.0565	0.816	Cdc42,GNAT1,GNAT2,GNB5,JUN,PIK3R3,PRKCD,PRKCE,RHOA,RHOV
Thrombin Signaling	1.76	0.0519	1.134	ARHGEF7,CAMK1G,Cdc42,GNAT1,GNAT2,GNB5,GRB2,PIK3R3,PRKCD,PRKCE,RHOA,RHOV
Gαq Signaling	1.76	0.0562	0.816	Cdc42,GNAT1,GNAT2,GNB5,PIK3R3,PRKCD,PRKCE,RGS4,RHOA,RHOV
IL-6 Signaling	1.74	0.0625	-1.414	COL1A1,GRB2,JUN,MAP2K6,MCL1,PIK3R3,SOCS1,SOCS3
Opioid Signaling Pathway	1.72	0.0483	-1.265	CACNA1H,CAMK1G,CDKN1B,GNAT1,GNAT2,GNB5,GRIN1,MAP2K6,MYC,PRKCD,PRKCE,RGS4,RPS6KA6,YES1
Chronic Myeloid Leukemia Signaling	1.68	0.0654	#NUM!	CDKN1B,CTBP2,GRB2,HDAC4,MYC,PIK3R3,TP53
Thioredoxin Pathway	1.67	0.222	#NUM!	TXN,TXNRD3
Glioma Signaling	1.67	0.0606	0.447	CAMK1G,GRB2,HDAC4,IDH1,PIK3R3,PRKCD,PRKCE,TP53
GP6 Signaling Pathway	1.67	0.0606	-0.707	COL11A1,COL1A1,COL1A2,COL9A3,GRB2,PIK3R3,PRKCD,PRKCE
Cyclins and Cell Cycle Regulation	1.67	0.0714	#NUM!	CDK1,CDKN1B,CUL1,HDAC4,PPP2R5E,TP53
Cardiac β-adrenergic Signaling	1.64	0.0538	1.633	APEX1,ATP2A1,GNAT1,GNAT2,GNB5,PDE4B,PDE6C,PPP1R14B,PPP1R7,PPP2R5E
Fatty Acid α-oxidation	1.64	0.125	#NUM!	ALDH2,ALDH4A1,ALDH9A1
Glycolysis I	1.61	0.093	0	ALDOB,GAPDHS,PGAM1,PKM
Role of JAK family kinases in IL-6-type Cytokine Signaling	1.59	0.12	#NUM!	SOCS1,SOCS3,STAT1
Tetrahydrofolate Salvage from 5,10-methenyltetrahydrofolate	1.59	0.2	#NUM!	GART,MTHFD2
Protein Kinase A Signaling	1.58	0.0428	1.213	ADD2,ADD3,APEX1,CDKN3,DUSP1,DUSP11,DUSP4,GNB5,H1f0,PDE4B,PDE6C,PGP,PPP1R14B,PPP1R7,PRKCD,PRKCE,PTPRN,RHOA
ERB2-ERBB3 Signaling	1.58	0.0769	#NUM!	CDKN1B,GRB2,JUN,MYC,PIK3R3
Estrogen-mediated S-phase Entry	1.54	0.115	#NUM!	CDK1,CDKN1B,MYC
Apelin Liver Signaling Pathway	1.54	0.115	#NUM!	COL1A1,COL1A2,EDN1
IL-12 Signaling and Production in Macrophages	1.54	0.0571	#NUM!	APOD,CLU,IRF1,JUN,PIK3R3,PRKCD,PRKCE,STAT1
TR/RXR Activation	1.52	0.0659	#NUM!	ATP2A1,NCOR2,PIK3R3,SLC16A3,UCP2,UCP3
Phenylethylamine Degradation I	1.5	0.182	#NUM!	ALDH2,AOC3
Gluconeogenesis I	1.49	0.0851	0	ALDOB,GAPDHS,MDH1,PGAM1
3-phosphoinositide Degradation	1.48	0.0505	-0.707	DUSP1,DUSP11,DUSP4,INPP4B,PPM1H,PPP1R14B,PPP1R7,PPP2R5E,PTPRN,SOCS3
Hereditary Breast Cancer Signaling	1.48	0.0556	#NUM!	CDK1,DDB2,GADD45B,GADD45G,HDAC4,PIK3R3,SMARCA2,TP53
Human Embryonic Stem Cell Pluripotency	1.47	0.0526	#NUM!	APC,BDNF,GNAT1,GNAT2,GNB5,PIK3R3,S1PR1,SMAD7,SOX2
Acute Myeloid Leukemia Signaling	1.46	0.0638	-1	GRB2,IDH1,MAP2K6,MYC,PIK3R3,PIM2
ERBB Signaling	1.46	0.0638	-0.816	GRB2,JUN,MAP2K6,PIK3R3,PRKCD,PRKCE
Th1 and Th2 Activation Pathway	1.44	0.052	#NUM!	GRB2,IRF1,JUN,MAP2K6,PIK3R3,S1PR1,SOCS1,SOCS3,STAT1
ID1 Signaling Pathway	1.44	0.0498	-0.632	ATF3,BIRC5,CCN2,CDKN1B,CHRNA1,MYC,PIK3R3,TP53,TYMS,YES1
Fatty Acid β-oxidation I	1.43	0.0816	#NUM!	ACADM,ACSL4,ACSL6,TUBA8
Superpathway of Inositol Phosphate Compounds	1.43	0.0463	-0.632	DUSP1,DUSP11,DUSP4,IP6K2,PIK3R3,PPIP5K2,PPM1H,PPP1R14B,PPP1R7,PPP2R5E,PTPRN,SOCS3
Death Receptor Signaling	1.42	0.0625	-1.633	ACIN1,ACTA2,ACTG1,ACTG2,ARHGDIB,CASP9
Cell Cycle: G2/M DNA Damage Checkpoint Regulation	1.4	0.08	0	CDK1,CKS1B,CUL1,TP53
Apelin Endothelial Signaling Pathway	1.4	0.0537	0.447	GNAT1,GNAT2,GNB5,HDAC4,JUN,PIK3R3,PRKCD,PRKCE
FAT10 Cancer Signaling Pathway	1.4	0.08	0	ACKR3,EEF1A1,PCNA,TP53
Th1 Pathway	1.39	0.0569	-1.134	GRB2,IRF1,MAP2K6,PIK3R3,SOCS1,SOCS3,STAT1
Amyotrophic Lateral Sclerosis Signaling	1.38	0.0565	0	CAPN9,CAPNS1,CASP9,GLUL,GRIN1,PIK3R3,TP53
UVC-Induced MAPK Signaling	1.37	0.0784	0	JUN,PRKCD,PRKCE,TP53
Glioma Invasiveness Signaling	1.37	0.0676	2	Cdc42,PIK3R3,RHOA,RHOV,TIMP2
Ephrin B Signaling	1.37	0.0676	-1	EFNB2,GNAT1,GNAT2,GNB5,RHOA
Aspartate Degradation II	1.37	0.154	#NUM!	GOT2,MDH1
ATM Signaling	1.37	0.0606	#NUM!	CDK1,GADD45B,GADD45G,JUN,PPP2R5E,TP53
UVA-Induced MAPK Signaling	1.37	0.0606	#NUM!	CASP9,JUN,PIK3R3,RPS6KA6,STAT1,TP53
Axonal Guidance Signaling	1.34	0.0389	#NUM!	ARHGEF7,BDNF,EFNB2,FARP2,GNAT1,GNAT2,GNB5,GRB2,ITGB4,MKNK1,MMP11,PIK3R3,PRKCD,PRKCE,RHOA,TUBA1C,TUBA4A,TUBA8,TUBB2B,TUBB4A
Endocannabinoid Cancer Inhibition Pathway	1.33	0.0519	-0.707	ATF3,CASP9,CDH1,CDKN1B,MAP2K6,MYC,PIK3R3,RHOA
Sperm Motility	1.32	0.0444	-0.447	CACNA1H,DSTYK,GNAT1,GNAT2,GNB5,MAP2K6,NPPC,PDE4B,PLAAT4,PRKCD,PRKCE,YES1
Tyrosine Degradation I	1.31	0.143	#NUM!	FAH,TAT
LXR/RXR Activation	1.29	0.0538	#NUM!	ABCA1,APOD,CLU,FDFT1,LPL,MYLIP,NCOR2
Mouse Embryonic Stem Cell Pluripotency	1.28	0.0577	-1.633	APC,GRB2,MYC,PIK3R3,SOX2,TP53
D-myo-inositol (1,4,5,6)-Tetrakisphosphate Biosynthesis	1.28	0.0484	-0.378	DUSP1,DUSP11,DUSP4,PPM1H,PPP1R14B,PPP1R7,PPP2R5E,PTPRN,SOCS3
D-myo-inositol (3,4,5,6)-tetrakisphosphate Biosynthesis	1.28	0.0484	-0.378	DUSP1,DUSP11,DUSP4,PPM1H,PPP1R14B,PPP1R7,PPP2R5E,PTPRN,SOCS3
Neuropathic Pain Signaling In Dorsal Horn Neurons	1.26	0.0571	0	BDNF,CAMK1G,GRIN1,PIK3R3,PRKCD,PRKCE
VEGF Signaling	1.26	0.0571	-1.342	ACTA2,ACTG1,ACTG2,EIF1,GRB2,PIK3R3
Inositol Pyrophosphates Biosynthesis	1.25	0.133	#NUM!	IP6K2,PPIP5K2
CSDE1 Signaling Pathway	1.25	0.0714	-1	HNRNPD,MYC,PABPC3,SDC4
Putrescine Degradation III	1.25	0.0882	#NUM!	ALDH2,ALDH4A1,ALDH9A1
3-phosphoinositide Biosynthesis	1.24	0.0459	0	DUSP1,DUSP11,DUSP4,PIK3R3,PPM1H,PPP1R14B,PPP1R7,PPP2R5E,PTPRN,SOCS3
Maturity Onset Diabetes of Young (MODY) Signaling	1.23	0.0617	#NUM!	ALDOB,APOD,KLF11,NEUROD1,UCP2
Antiproliferative Role of Somatostatin Receptor 2	1.23	0.0617	#NUM!	CDKN1B,GNB5,Gucy2d,GUCY2D,PIK3R3
CNTF Signaling	1.23	0.0702	-1	GRB2,PIK3R3,RPS6KA6,STAT1
Role of CHK Proteins in Cell Cycle Checkpoint Control	1.23	0.0702	#NUM!	CDK1,PCNA,PPP2R5E,TP53
Glutathione Redox Reactions I	1.22	0.0857	#NUM!	GSR,GSTK1,GSTP1
tRNA Charging	1.22	0.061	2.236	CARS2,FARS2,IARS1,TARS1,YARS1
Histamine Degradation	1.22	0.0857	#NUM!	ALDH2,ALDH4A1,ALDH9A1
Ethanol Degradation IV	1.22	0.0857	#NUM!	ALDH2,ALDH4A1,ALDH9A1
HGF Signaling	1.22	0.0519	-0.447	ELF3,GRB2,ITGB4,JUN,PIK3R3,PRKCD,PRKCE
Granzyme B Signaling	1.2	0.125	#NUM!	CASP9,LMNB2
Neurotrophin/TRK Signaling	1.2	0.0602	-1.342	BDNF,GRB2,JUN,MAP2K6,PIK3R3
Colanic Acid Building Blocks Biosynthesis	1.19	0.0833	#NUM!	GALE,GFUS,GMDS
Interferon Signaling	1.19	0.0833	#NUM!	IRF1,SOCS1,STAT1
MSP-RON Signaling Pathway	1.18	0.0678	#NUM!	ACTA2,ACTG1,ACTG2,PIK3R3
EGF Signaling	1.18	0.0678	-1	GRB2,JUN,PIK3R3,STAT1
PEDF Signaling	1.18	0.0595	0.447	BDNF,PIK3R3,RHOA,TCF12,TP53
LPS-stimulated MAPK Signaling	1.16	0.0588	-0.447	JUN,MAP2K6,PIK3R3,PRKCD,PRKCE
G Beta Gamma Signaling	1.16	0.0504	-0.816	CACNA1H,GNAT1,GNAT2,GNB5,GRB2,PRKCD,PRKCE
GABA Receptor Signaling	1.16	0.0504	#NUM!	ALDH9A1,CACNA1H,GAD2,GNAT1,GNAT2,GNB5,SLC6A1
Wound Healing Signaling Pathway	1.16	0.043	-2.714	ACTA2,COL11A1,COL1A1,COL1A2,COL9A3,GRB2,ITGB4,JUN,KRT17,MAP2K6,STAT1
Autophagy	1.16	0.0442	-1.265	ATG13,BNIP3,CDKN1B,IRS2,JUN,MYC,PIK3R3,PPP2R5E,SQSTM1,TP53
Tryptophan Degradation X (Mammalian, via Tryptamine)	1.16	0.0811	#NUM!	ALDH2,ALDH4A1,ALDH9A1
SNARE Signaling Pathway	1.15	0.05	-2.646	MYO18A,SNCG,STXBP5,SYT11,SYT13,SYT3,YKT6
CCR3 Signaling in Eosinophils	1.15	0.05	#NUM!	GNAT1,GNAT2,GNB5,PIK3R3,PRKCD,PRKCE,RHOA
MSP-RON Signaling In Cancer Cells Pathway	1.15	0.05	-1.134	ACTA2,ELF3,GRB2,ITGB4,JUN,MYC,PIK3R3
HIPPO signaling	1.15	0.0581	#NUM!	CUL1,DLG1,PPP1R14B,PPP1R7,PPP2R5E
UDP-N-acetyl-D-galactosamine Biosynthesis I	1.12	0.333	#NUM!	GALE
Pulmonary Healing Signaling Pathway	1.11	0.0448	-1.667	ACKR3,CDH1,ETV5,GRB2,MMP11,MYC,PRKCD,PRKCE,YES1
Mismatch Repair in Eukaryotes	1.11	0.111	#NUM!	FEN1,PCNA
Gαi Signaling	1.11	0.049	#NUM!	GNAT1,GNAT2,GNB5,GRB2,RALGDS,RGS4,S1PR1
D-myo-inositol-5-phosphate Metabolism	1.1	0.0446	-0.378	DUSP1,DUSP11,DUSP4,PPM1H,PPP1R14B,PPP1R7,PPP2R5E,PTPRN,SOCS3
IL-2 Signaling	1.1	0.0635	#NUM!	GRB2,JUN,PIK3R3,SOCS1
Bladder Cancer Signaling	1.1	0.0517	#NUM!	CDH1,FGF13,HDAC4,MMP11,MYC,TP53
Synaptic Long Term Depression	1.08	0.0441	-1.414	CACNA1H,GNAT1,GNAT2,Gucy2d,GUCY2D,PLAAT4,PPP2R5E,PRKCD,PRKCE
Insulin Receptor Signaling	1.07	0.0479	-0.378	GRB2,IRS2,PIK3R3,PPP1R14B,PPP1R7,SGK1,SOCS3
Granzyme A Signaling	1.07	0.105	#NUM!	APEX1,H1f0
DNA damage-induced 14-3-3σ Signaling	1.07	0.105	#NUM!	CDK1,TP53
Regulation of Actin-based Motility by Rho	1.07	0.0508	0	ACTA2,ACTG2,Cdc42,ITGB4,RHOA,RHOV
Crosstalk between Dendritic Cells and Natural Killer Cells	1.05	0.0543	#NUM!	ACTA2,ACTG1,ACTG2,FSCN2,TLN2
PDGF Signaling	1.05	0.0543	-1.342	GRB2,JUN,MYC,PIK3R3,STAT1
Actin Nucleation by ARP-WASP Complex	1.03	0.0538	#NUM!	Cdc42,GRB2,ITGB4,RHOA,RHOV
Role of Macrophages, Fibroblasts and Endothelial Cells in Rheumatoid Arthritis	1.03	0.0389	#NUM!	APC,CEBPD,CSNK1G3,JUN,MAP2K6,MYC,PIK3R3,PRKCD,PRKCE,RHOA,SOCS1,SOCS3,WIF1
CD40 Signaling	1.02	0.0597	#NUM!	JUN,MAP2K6,PIK3R3,PTGS1
MSP-RON Signaling In Macrophages Pathway	1.02	0.0492	0.816	GRB2,JUN,PIK3R3,SOCS1,SOCS3,STAT1
Oncostatin M Signaling	1.01	0.0698	#NUM!	EPAS1,GRB2,STAT1
Putrescine Biosynthesis III	1	0.25	#NUM!	ODC1
Glutamate Dependent Acid Resistance	1	0.25	#NUM!	GAD2
Fatty Acid Activation	0.996	0.0952	#NUM!	ACSL4,ACSL6
Endoplasmic Reticulum Stress Pathway	0.996	0.0952	#NUM!	CASP9,HSPA5
Erythropoietin Signaling Pathway	0.991	0.0437	-0.707	GRB2,IRS2,JUN,MACROH2A2,PIK3R3,PRKCD,PRKCE,TP53
Sphingosine-1-phosphate Signaling	0.991	0.0484	1.342	CASP9,Cdc42,PIK3R3,RHOA,RHOV,S1PR1
Regulation of eIF4 and p70S6K Signaling	0.991	0.0437	#NUM!	EIF1,EIF4A1,EIF4EBP3,GRB2,ITGB4,MKNK1,PIK3R3,PPP2R5E
Semaphorin Neuronal Repulsive Signaling Pathway	0.991	0.0458	-1.134	FARP2,ITGB4,MAP2K6,PDE4B,PIK3R3,RHOA,TP53
TGF-β Signaling	0.987	0.0521	-1.342	GRB2,JUN,MAP2K6,SMAD7,TGIF1
Ethanol Degradation II	0.983	0.0682	#NUM!	ALDH2,ALDH4A1,ALDH9A1
Iron homeostasis signaling pathway	0.983	0.0455	#NUM!	ATP6AP1,ATP6V1A,CUL1,EPAS1,HIF3A,SLC40A1,TFRC
ERBB4 Signaling	0.971	0.0571	0	GRB2,PIK3R3,PRKCD,PRKCE
NGF Signaling	0.967	0.0476	0.816	GRB2,PIK3R3,PRKCD,RHOA,RPS6KA6,TP53
GM-CSF Signaling	0.955	0.0563	-1	CISH,GRB2,PIK3R3,STAT1
Acute Phase Response Signaling	0.951	0.0428	-2.449	CRABP2,GRB2,JUN,MAP2K6,NR3C1,PIK3R3,SOCS1,SOCS3
IL-1 Signaling	0.947	0.0505	#NUM!	GNAT1,GNAT2,GNB5,JUN,MAP2K6
Tumor Microenvironment Pathway	0.943	0.0426	-1.414	COL1A1,COL1A2,FGF13,JUN,MMP11,MYC,PIK3R3,SLC1A4
Dopamine Degradation	0.939	0.0652	#NUM!	ALDH2,ALDH4A1,ALDH9A1
Non-Small Cell Lung Cancer Signaling	0.932	0.05	0	CASP9,GRB2,HDAC4,PIK3R3,TP53
Mitochondrial L-carnitine Shuttle Pathway	0.928	0.087	#NUM!	ACSL4,ACSL6
Glutamate Receptor Signaling	0.921	0.0548	#NUM!	GLUL,GNB5,GRIN1,SLC1A4
G Protein Signaling Mediated by Tubby	0.917	0.0638	#NUM!	GNAT1,GNAT2,GNB5
4-hydroxyphenylpyruvate Biosynthesis	0.914	0.2	#NUM!	TAT
Granulocyte Adhesion and Diapedesis	0.914	0.0419	#NUM!	ACKR3,CLDN1,CLDN23,CLDN4,CLDN7,CLDN8,MMP11,SDC4
Renin-Angiotensin Signaling	0.907	0.0458	-0.447	GRB2,JUN,PIK3R3,PRKCD,PRKCE,STAT1
Corticotropin Releasing Hormone Signaling	0.907	0.0435	-1.633	BDNF,CACNA1H,Gucy2d,GUCY2D,JUN,PRKCD,PRKCE
Regulation Of The Epithelial Mesenchymal Transition By Growth Factors Pathway	0.903	0.0417	-1.134	CDH1,FGF13,GRB2,JUN,MAP2K6,OCLN,PIK3R3,RHOA
IL-22 Signaling	0.9	0.0833	#NUM!	SOCS3,STAT1
Atherosclerosis Signaling	0.896	0.0455	#NUM!	APOD,CLU,COL1A1,COL1A2,LPL,PLAAT4
Nitric Oxide Signaling in the Cardiovascular System	0.896	0.0455	-0.816	ATP2A1,GUCY2D,HSP90AA1,PIK3R3,PRKCD,PRKCE
Cardiac Hypertrophy Signaling (Enhanced)	0.889	0.0343	-0.243	APEX1,ATP2A1,DLG1,EDN1,FGF13,GNB5,HDAC4,ITGB4,JUN,MAP2K6,MKNK1,MKNK2,MYC,PDE4B,PDE6C,PIK3R3,PRKCD,PRKCE,RHOA
Oxytocin Signaling Pathway	0.886	0.0381	-0.302	GNB5,GRB2,Gucy2d,GUCY2D,LPL,MYO18A,NFE2L2,PIK3R3,PRKCD,PRKCE,RHOA
Calcium Signaling	0.879	0.0398	0.447	ACTA2,ATP2A1,CACNA1H,CAMK1G,CHRNA1,GRIN1,HDAC4,MYO18A,Tpm1
EIF2 Signaling	0.873	0.0396	-0.447	ACTA2,ACTG2,ATF3,EIF1,EIF4A1,GRB2,HSPA5,MYC,PIK3R3
Caveolar-mediated Endocytosis Signaling	0.86	0.0519	#NUM!	ACTA2,ACTG1,ACTG2,ITGB4
Dopamine-DARPP32 Feedback in cAMP Signaling	0.86	0.0406	0	ATP2A1,CSNK1G3,GRIN1,PPP1R14B,PPP1R7,PPP2R5E,PRKCD,PRKCE
iNOS Signaling	0.86	0.06	#NUM!	IRF1,JUN,STAT1
Role of NFAT in Cardiac Hypertrophy	0.857	0.0393	0.378	CACNA1H,CAMK1G,GNB5,GRB2,HDAC4,MAP2K6,PIK3R3,PRKCD,PRKCE
PPAR Signaling	0.845	0.0467	1.342	GRB2,HSP90AA1,JUN,NCOR2,NRIP1
NER (Nucleotide Excision Repair, Enhanced Pathway)	0.845	0.0467	-1.342	DDB1,DDB2,ERCC3,GTF2H2,PCNA
Role of JAK1, JAK2 and TYK2 in Interferon Signaling	0.842	0.0769	#NUM!	SOCS1,STAT1
γ-linolenate Biosynthesis II (Animals)	0.842	0.0769	#NUM!	ACSL4,ACSL6
Apelin Muscle Signaling Pathway	0.842	0.0588	#NUM!	GNAT1,GNAT2,GNB5
PPARα/RXRα Activation	0.833	0.04	2.121	ABCA1,GOT2,GRB2,HSP90AA1,JUN,LPL,MAP2K6,NCOR2
fMLP Signaling in Neutrophils	0.833	0.0435	#NUM!	GNAT1,GNAT2,GNB5,PIK3R3,PRKCD,PRKCE
Angiopoietin Signaling	0.833	0.0506	#NUM!	BIRC5,CASP9,GRB2,PIK3R3
GDNF Family Ligand-Receptor Interactions	0.833	0.0506	0	GRB2,IRS2,JUN,PIK3R3
NAD Signaling Pathway	0.83	0.0414	-0.378	ACADM,H1f0,H2BC17,HSPD1,LDHA,PIK3R3,TP53
Melanoma Signaling	0.824	0.0577	#NUM!	CDH1,PIK3R3,TP53
TNFR1 Signaling	0.824	0.0577	#NUM!	CASP9,JUN,MADD
Amyloid Processing	0.824	0.0577	#NUM!	CAPN9,CAPNS1,PRKCE
tRNA Splicing	0.807	0.0566	#NUM!	APEX1,PDE4B,PDE6C
Coronavirus Pathogenesis Pathway	0.807	0.0394	0.707	ATP6AP1,ATP6V1A,CASP9,EEF1A1,HDAC4,JUN,STAT1,TP53
Natural Killer Cell Signaling	0.799	0.0392	1.414	COL1A1,COL1A2,GRB2,HSPA14,HSPA1L,HSPA4,HSPA5,PIK3R3
Cardiac Hypertrophy Signaling	0.799	0.0372	0	Cdc42,GNAT1,GNAT2,GNB5,GRB2,JUN,MAP2K6,PIK3R3,RHOA,RHOV
PI3K/AKT Signaling	0.799	0.0392	-1.342	CDKN1B,GRB2,HSP90AA1,ITGB4,MCL1,PIK3R3,PPP2R5E,TP53
Kinetochore Metaphase Signaling Pathway	0.799	0.045	2.236	BIRC5,CDK1,PPP1R14B,PPP1R7,PPP2R5E
FLT3 Signaling in Hematopoietic Progenitor Cells	0.79	0.0488	-1	GRB2,PIK3R3,RPS6KA6,STAT1
Noradrenaline and Adrenaline Degradation	0.788	0.0556	#NUM!	ALDH2,ALDH4A1,ALDH9A1
P2Y Purigenic Receptor Signaling Pathway	0.783	0.042	-0.447	GNB5,JUN,MYC,PIK3R3,PRKCD,PRKCE
Ephrin Receptor Signaling	0.783	0.0388	-1.633	EFNB2,GNAT1,GNAT2,GNB5,GRB2,GRIN1,ITGB4,RHOA
Glutamine Biosynthesis I	0.777	0.143	#NUM!	GLUL
Geranylgeranyldiphosphate Biosynthesis	0.777	0.143	#NUM!	GGPS1
Thiosulfate Disproportionation III (Rhodanese)	0.777	0.143	#NUM!	MPST
Tyrosine Biosynthesis IV	0.777	0.143	#NUM!	PCBD1
Aspartate Biosynthesis	0.777	0.143	#NUM!	GOT2
Role of p14/p19ARF in Tumor Suppression	0.767	0.069	#NUM!	PIK3R3,TP53
Osteoarthritis Pathway	0.75	0.037	1.134	ANXA2,CASP9,DDIT4,ELF3,EPAS1,HDAC4,ITGB4,SDC4,SMAD7
Role of MAPK Signaling in Promoting the Pathogenesis of Influenza	0.742	0.0431	-1.342	ATP6AP1,ATP6V1A,JUN,MAP2K6,PLAAT4
CD27 Signaling in Lymphocytes	0.74	0.0526	#NUM!	CASP9,JUN,MAP2K6
α-Adrenergic Signaling	0.724	0.0424	#NUM!	GNAT1,GNAT2,GNB5,PRKCD,PRKCE
Role of Tissue Factor in Cancer	0.724	0.0424	#NUM!	CCN2,PIK3R3,RPS6KA6,TP53,YES1
PRPP Biosynthesis I	0.724	0.125	#NUM!	Prps1l3
Proline Degradation	0.724	0.125	#NUM!	ALDH4A1
Glutathione Redox Reactions II	0.724	0.125	#NUM!	GSR
Sulfate Activation for Sulfonation	0.724	0.125	#NUM!	PAPSS1
S-adenosyl-L-methionine Biosynthesis	0.724	0.125	#NUM!	MAT2B
BMP signaling pathway	0.717	0.0455	-2	FST,GRB2,JUN,SMAD7
Role of NANOG in Mammalian Embryonic Stem Cell Pluripotency	0.703	0.0417	-1	APC,GRB2,PIK3R3,SOX2,TP53
VEGF Family Ligand-Receptor Interactions	0.693	0.0444	0	GRB2,PIK3R3,PRKCD,PRKCE
FGF Signaling	0.693	0.0444	-1	FGF13,GRB2,MAP2K6,PIK3R3
Epoxysqualene Biosynthesis	0.678	0.111	#NUM!	FDFT1
L-cysteine Degradation III	0.678	0.111	#NUM!	MPST
Methionine Salvage II (Mammalian)	0.678	0.111	#NUM!	BHMT
Threonine Degradation II	0.678	0.111	#NUM!	Tdh
Glutamate Degradation II	0.678	0.111	#NUM!	GOT2
IL-15 Production	0.674	0.0407	-2.236	DSTYK,IRF1,MAP2K6,STAT1,YES1
Semaphorin Signaling in Neurons	0.668	0.0484	#NUM!	Cdc42,RHOA,RHOV
Fc Epsilon RI Signaling	0.664	0.0403	-0.447	GRB2,MAP2K6,PIK3R3,PRKCD,PRKCE
CLEAR Signaling Pathway	0.662	0.0345	0	ATP6AP1,ATP6V1A,BNIP3,DDIT4,PPP2R5E,PRKCD,PRKCE,PSAP,TP53,WDR45
Phenylalanine Degradation IV (Mammalian, via Side Chain)	0.662	0.0588	#NUM!	ALDH2,GOT2
Dopamine Receptor Signaling	0.66	0.043	#NUM!	PCBD1,PPP1R14B,PPP1R7,PPP2R5E
Retinoic acid Mediated Apoptosis Signaling	0.654	0.0476	#NUM!	CASP9,CRABP2,IRF1
Ceramide Signaling	0.65	0.0426	#NUM!	JUN,PIK3R3,PPP2R5E,S1PR1
G-Protein Coupled Receptor Signaling	0.648	0.0308	-2.132	ACKR3,ADGRL1,APEX1,DUSP1,DUSP4,GNAT1,GNAT2,GNB5,GPR137C,GRB2,HCN2,JUN,MAP2K6,MCHR1,MKNK1,MRTFA,PDE4B,PDE6C,PIK3R3,PRKCE,RGS4,S1PR1
RHOA Signaling	0.646	0.0397	-1.342	ACTA2,ACTG1,ACTG2,RHOA,SEPTIN11
DNA Methylation and Transcriptional Repression Signaling	0.642	0.0571	#NUM!	DNMT1,RBBP4
Nucleotide Excision Repair Pathway	0.642	0.0571	#NUM!	ERCC3,GTF2H2
PFKFB4 Signaling Pathway	0.642	0.0469	#NUM!	MAP2K6,PFKFB4,TP53
Embryonic Stem Cell Differentiation into Cardiac Lineages	0.638	0.1	#NUM!	SOX2
Pyruvate Fermentation to Lactate	0.638	0.1	#NUM!	LDHA
Superoxide Radicals Degradation	0.638	0.1	#NUM!	NQO1
Trans, trans-farnesyl Diphosphate Biosynthesis	0.638	0.1	#NUM!	GGPS1
IL-4 Signaling	0.638	0.0421	#NUM!	GRB2,NR3C1,PIK3R3,SOCS1
Ovarian Cancer Signaling	0.633	0.0375	#NUM!	APC,EDN1,HDAC4,PIK3R3,PTGS1,TP53
Pyroptosis Signaling Pathway	0.627	0.0417	-1	CASP9,GSDME,RHOA,TXNIP
Endocannabinoid Developing Neuron Pathway	0.627	0.0391	1	CDKN1B,GNB5,MAP2K6,PIK3R3,RHOA
Necroptosis Signaling Pathway	0.625	0.0373	0.816	CAPN9,CAPNS1,GLUL,STAT1,TOMM40,TP53
NAD Salvage Pathway II	0.623	0.0556	#NUM!	ACP2,NT5C3A
Superpathway of Geranylgeranyldiphosphate Biosynthesis I (via Mevalonate)	0.623	0.0556	#NUM!	GGPS1,HMGCS1
Gαs Signaling	0.62	0.0388	#NUM!	ADD2,ADD3,GNAT1,GNAT2,GNB5
Regulation of the Epithelial-Mesenchymal Transition Pathway	0.62	0.0359	#NUM!	APC,CDH1,FGF13,GRB2,MAP2K6,PIK3R3,RHOA
Neuroinflammation Signaling Pathway	0.62	0.0331	-1	BDNF,BIRC5,CALB2,GAD2,GLUL,GRIN1,JUN,NFE2L2,PIK3R3,SLC6A1,STAT1
Cellular Effects of Sildenafil (Viagra)	0.618	0.037	#NUM!	ACTA2,ACTG1,ACTG2,GUCY2D,MYO18A,PDE4B
Mitotic Roles of Polo-Like Kinase	0.616	0.0455	#NUM!	CDK1,HSP90AA1,PPP2R5E
Role of Osteoblasts, Osteoclasts and Chondrocytes in Rheumatoid Arthritis	0.613	0.0348	#NUM!	APC,CASP9,COL1A1,CSNK1G3,JUN,MAP2K6,PIK3R3,WIF1
Eumelanin Biosynthesis	0.602	0.0909	#NUM!	DCT
Ascorbate Recycling (Cytosolic)	0.602	0.0909	#NUM!	GSTO1
4-hydroxyproline Degradation I	0.602	0.0909	#NUM!	ALDH4A1
Rapoport-Luebering Glycolytic Shunt	0.602	0.0909	#NUM!	PGAM1
L-cysteine Degradation I	0.602	0.0909	#NUM!	GOT2
Phenylalanine Degradation I (Aerobic)	0.602	0.0909	#NUM!	PCBD1
GNRH Signaling	0.6	0.0354	-1.342	CACNA1H,GNB5,GRB2,JUN,MAP2K6,PRKCD,PRKCE
Oxidative Ethanol Degradation III	0.592	0.0441	#NUM!	ALDH2,ALDH4A1,ALDH9A1
Oxytocin In Spinal Neurons Signaling Pathway	0.59	0.0526	#NUM!	Gucy2d,GUCY2D
IL-17A Signaling in Fibroblasts	0.59	0.0526	#NUM!	CEBPD,JUN
Valine Degradation I	0.59	0.0526	#NUM!	HIBADH,TUBA8
Melanocyte Development and Pigmentation Signaling	0.588	0.04	#NUM!	DCT,GRB2,PIK3R3,RPS6KA6
HMGB1 Signaling	0.582	0.0359	0.447	Cdc42,JUN,MAP2K6,PIK3R3,RHOA,RHOV
Inhibition of Angiogenesis by TSP1	0.575	0.0513	#NUM!	JUN,TP53
Antigen Presentation Pathway	0.575	0.0513	#NUM!	PSMB5,TAPBP
Oxytocin In Brain Signaling Pathway	0.573	0.0347	0.378	CACNA1H,GNB5,PIK3R3,PLAAT4,PRKCD,PRKCE,PTGS1
Glutamate Degradation III (via 4-aminobutyrate)	0.57	0.0833	#NUM!	GAD2
PXR/RXR Activation	0.569	0.0429	#NUM!	ALAS1,IGFBP1,NR3C1
Inhibition of Matrix Metalloproteases	0.559	0.05	#NUM!	MMP11,TIMP2
cAMP-mediated signaling	0.558	0.0335	0	APEX1,CAMK1G,DUSP1,DUSP4,PDE4B,PDE6C,RGS4,S1PR1
Th2 Pathway	0.554	0.0365	1	GRB2,JUN,PIK3R3,S1PR1,SOCS3
Apelin Cardiomyocyte Signaling Pathway	0.551	0.0385	1	ATP2A1,PIK3R3,PRKCD,PRKCE
p70S6K Signaling	0.547	0.0362	0	GRB2,PIK3R3,PPP2R5E,PRKCD,PRKCE
Superpathway of Methionine Degradation	0.547	0.0417	#NUM!	BHMT,GOT2,MAT2B
TCA Cycle II (Eukaryotic)	0.544	0.0488	#NUM!	MDH1,OGDHL
L-carnitine Biosynthesis	0.541	0.0769	#NUM!	ALDH9A1
Tetrapyrrole Biosynthesis II	0.541	0.0769	#NUM!	ALAS1
Pentose Phosphate Pathway (Non-oxidative Branch)	0.541	0.0769	#NUM!	TALDO1
Arginine Degradation I (Arginase Pathway)	0.541	0.0769	#NUM!	ALDH4A1
Synaptic Long Term Potentiation	0.539	0.036	0.447	GRIN1,PPP1R14B,PPP1R7,PRKCD,PRKCE
RAC Signaling	0.524	0.0355	0	IQGAP1,ITGB4,JUN,PIK3R3,RHOA
ERK5 Signaling	0.516	0.04	#NUM!	MYC,RPS6KA6,SGK1
Intrinsic Prothrombin Activation Pathway	0.516	0.0465	#NUM!	COL1A1,COL1A2
Calcium Transport I	0.514	0.0714	#NUM!	ATP2A1
Galactose Degradation I (Leloir Pathway)	0.514	0.0714	#NUM!	GALE
dTMP De Novo Biosynthesis	0.514	0.0714	#NUM!	TYMS
IL-10 Signaling	0.506	0.0395	#NUM!	JUN,MAP2K6,SOCS3
Docosahexaenoic Acid (DHA) Signaling	0.503	0.0455	#NUM!	CASP9,PIK3R3
Neurovascular Coupling Signaling Pathway	0.492	0.0319	-1.414	CACNA1H,ENTPD4,GRIN1,Gucy2d,GUCY2D,PLAAT4,PTGS1,RHOA
Melatonin Signaling	0.487	0.0385	#NUM!	MAP2K6,PRKCD,PRKCE
IL-23 Signaling Pathway	0.478	0.0435	#NUM!	PIK3R3,SOCS3
NF-κB Activation by Viruses	0.476	0.038	#NUM!	PIK3R3,PRKCD,PRKCE
Role of BRCA1 in DNA Damage Response	0.467	0.0375	#NUM!	SMARCA2,STAT1,TP53
Leptin Signaling in Obesity	0.467	0.0375	#NUM!	GRB2,PIK3R3,SOCS3
Role of MAPK Signaling in Inhibiting the Pathogenesis of Influenza	0.467	0.0375	#NUM!	JUN,MAP2K6,PLAAT4
Prostanoid Biosynthesis	0.466	0.0625	#NUM!	PTGS1
Selenocysteine Biosynthesis II (Archaea and Eukaryotes)	0.466	0.0625	#NUM!	SEPHS1
4-hydroxybenzoate Biosynthesis	0.466	0.0625	#NUM!	TAT
Parkinson's Signaling	0.466	0.0625	#NUM!	CASP9
MIF Regulation of Innate Immunity	0.465	0.0426	#NUM!	JUN,TP53
Renal Cell Carcinoma Signaling	0.45	0.0366	#NUM!	GRB2,JUN,PIK3R3
PTEN Signaling	0.45	0.0329	#NUM!	CASP9,CDKN1B,GRB2,ITGB4,PIK3R3
Arsenate Detoxification I (Glutaredoxin)	0.445	0.0588	#NUM!	GSTO1
CDK5 Signaling	0.441	0.0339	#NUM!	BDNF,PPP1R14B,PPP1R7,PPP2R5E
Ephrin A Signaling	0.441	0.0408	#NUM!	PIK3R3,RHOA
Antioxidant Action of Vitamin C	0.441	0.0339	#NUM!	GSTO1,PLAAT4,TXN,TXNRD3
Factors Promoting Cardiogenesis in Vertebrates	0.438	0.0325	0.447	APC,MYC,PRKCD,PRKCE,RHOA
Chemokine Signaling	0.433	0.0357	#NUM!	CAMK1G,JUN,RHOA
Assembly of RNA Polymerase II Complex	0.431	0.04	#NUM!	ERCC3,GTF2H2
PAK Signaling	0.427	0.0333	#NUM!	ARHGEF7,GRB2,ITGB4,PIK3R3
5-aminoimidazole Ribonucleotide Biosynthesis I	0.426	0.0556	#NUM!	GART
Histidine Degradation III	0.426	0.0556	#NUM!	MTHFD2
Glycogen Degradation II	0.426	0.0556	#NUM!	PGM1
Estrogen-Dependent Breast Cancer Signaling	0.425	0.0353	#NUM!	HSD17B12,JUN,PIK3R3
Superpathway of Cholesterol Biosynthesis	0.417	0.0349	#NUM!	FDFT1,GGPS1,HMGCS1
Regulation Of The Epithelial Mesenchymal Transition In Development Pathway	0.409	0.0345	#NUM!	APC,CDH1,S100A4
Phosphatidylethanolamine Biosynthesis II	0.408	0.0526	#NUM!	ETNK1
Oleate Biosynthesis II (Animals)	0.408	0.0526	#NUM!	SCD5
Epithelial Adherens Junction Signaling	0.402	0.0312	1.342	CDH1,FARP2,IQGAP1,PPP2R5E,RHOA
Serotonin Degradation	0.401	0.0341	#NUM!	ALDH2,ALDH4A1,ALDH9A1
nNOS Signaling in Skeletal Muscle Cells	0.4	0.0377	#NUM!	CACNA1H,CHRNA1
FcγRIIB Signaling in B Lymphocytes	0.394	0.0337	#NUM!	CACNA1H,GRB2,PIK3R3
Transcriptional Regulatory Network in Embryonic Stem Cells	0.39	0.037	#NUM!	SMARCAD1,SOX2
Ketogenesis	0.39	0.05	#NUM!	HMGCS1
Glycogen Degradation III	0.39	0.05	#NUM!	PGM1
NAD Phosphorylation and Dephosphorylation	0.39	0.05	#NUM!	ACP2
GDP-glucose Biosynthesis	0.39	0.05	#NUM!	PGM1
Sucrose Degradation V (Mammalian)	0.375	0.0476	#NUM!	ALDOB
RANK Signaling in Osteoclasts	0.372	0.0326	#NUM!	JUN,MAP2K6,PIK3R3
Lymphotoxin β Receptor Signaling	0.363	0.0351	#NUM!	CASP9,PIK3R3
Adrenomedullin signaling pathway	0.353	0.029	-1.633	GRB2,Gucy2d,GUCY2D,MAP2K6,MAX,PIK3R3
Role of IL-17A in Arthritis	0.345	0.0339	#NUM!	MAP2K6,PIK3R3
Chondroitin Sulfate Degradation (Metazoa)	0.345	0.0435	#NUM!	OGA
Urate Biosynthesis/Inosine 5'-phosphate Degradation	0.345	0.0435	#NUM!	NT5C3A
Dermatan Sulfate Degradation (Metazoa)	0.345	0.0435	#NUM!	OGA
Pentose Phosphate Pathway	0.345	0.0435	#NUM!	TALDO1
Heme Biosynthesis II	0.345	0.0435	#NUM!	ALAS1
Guanosine Nucleotides Degradation III	0.345	0.0435	#NUM!	NT5C3A
Glycine Betaine Degradation	0.345	0.0435	#NUM!	BHMT
Apelin Cardiac Fibroblast Signaling Pathway	0.345	0.0435	#NUM!	CCN2
Gα12/13 Signaling	0.342	0.0299	0	CDH1,JUN,PIK3R3,RHOA
PCP (Planar Cell Polarity) Pathway	0.337	0.0333	#NUM!	JUN,RHOA
Tumoricidal Function of Hepatic Natural Killer Cells	0.332	0.0417	#NUM!	CASP9
Glucose and Glucose-1-phosphate Degradation	0.332	0.0417	#NUM!	PGM1
STAT3 Pathway	0.331	0.0294	-2	CISH,MYC,SOCS1,SOCS3
Triacylglycerol Biosynthesis	0.321	0.0323	#NUM!	AGPAT3,LPIN1
Triacylglycerol Degradation	0.313	0.0317	#NUM!	LPL,RPE65
IL-17A Signaling in Gastric Cells	0.307	0.0385	#NUM!	JUN
Leucine Degradation I	0.307	0.0385	#NUM!	ACADM
Activation of IRF by Cytosolic Pattern Recognition Receptors	0.299	0.0308	#NUM!	JUN,STAT1
Induction of Apoptosis by HIV1	0.299	0.0308	#NUM!	CASP9,TP53
Cancer Drug Resistance By Drug Efflux	0.299	0.0308	#NUM!	PIK3R3,TP53
Adenosine Nucleotides Degradation II	0.296	0.037	#NUM!	NT5C3A
Mevalonate Pathway I	0.285	0.0357	#NUM!	HMGCS1
UDP-N-acetyl-D-galactosamine Biosynthesis II	0.285	0.0357	#NUM!	GALE
Folate Transformations I	0.285	0.0357	#NUM!	MTHFD2
PD-1, PD-L1 cancer immunotherapy pathway	0.281	0.028	#NUM!	CDKN1B,PDCD4,PIK3R3
Role of PI3K/AKT Signaling in the Pathogenesis of Influenza	0.279	0.0294	#NUM!	CASP9,PIK3R3
PI3K Signaling in B Lymphocytes	0.273	0.027	#NUM!	ATF3,IRS2,JUN,PLEKHA3
Sonic Hedgehog Signaling	0.264	0.0333	#NUM!	CDK1
White Adipose Tissue Browning Pathway	0.256	0.0263	0	BDNF,CACNA1H,CTBP2,LDHA
Methionine Degradation I (to Homocysteine)	0.256	0.0323	#NUM!	MAT2B
Basal Cell Carcinoma Signaling	0.248	0.0274	#NUM!	APC,TP53
TNFR2 Signaling	0.246	0.0312	#NUM!	JUN
Glutaryl-CoA Degradation	0.246	0.0312	#NUM!	TUBA8
Isoleucine Degradation I	0.238	0.0303	#NUM!	TUBA8
4-1BB Signaling in T Lymphocytes	0.23	0.0294	#NUM!	JUN
The Visual Cycle	0.23	0.0294	#NUM!	RPE65
Phospholipases	0.226	0.026	#NUM!	LPL,PLAAT4
Stearate Biosynthesis I (Animals)	0.226	0.026	#NUM!	ACSL4,ACSL6
CDP-diacylglycerol Biosynthesis I	0.215	0.0278	#NUM!	AGPAT3
Purine Nucleotides Degradation II (Aerobic)	0.215	0.0278	#NUM!	NT5C3A
Cell Cycle Regulation by BTG Family Proteins	0.208	0.027	#NUM!	PPP2R5E
TWEAK Signaling	0.208	0.027	#NUM!	CASP9
MIF-mediated Glucocorticoid Regulation	0.201	0.0263	#NUM!	NR3C1
Cysteine Biosynthesis III (mammalia)	0.201	0.0263	#NUM!	MAT2B
Hepatic Cholestasis	0	0.0146	#NUM!	JUN,PRKCD,PRKCE
Mitochondrial Dysfunction	0	0.0213	#NUM!	CASP9,GSR,NDUFV2,UCP2
FXR/RXR Activation	0	0.0219	#NUM!	APOD,CLU,LPL
Role of Pattern Recognition Receptors in Recognition of Bacteria and Viruses	0	0.0192	#NUM!	PIK3R3,PRKCD,PRKCE
TREM1 Signaling	0	0.0128	#NUM!	GRB2
Role of NFAT in Regulation of the Immune Response	0	0.0134	-1.633	CSNK1G3,GNAT1,GNAT2,GNB5,GRB2,JUN,KPNA2,PIK3R3
CCR5 Signaling in Macrophages	0	0.0139	#NUM!	CACNA1H,GNAT1,GNAT2,GNB5,JUN,PRKCD,PRKCE
Calcium-induced T Lymphocyte Apoptosis	0	0.00647	#NUM!	ATP2A1,PRKCD,PRKCE
Cytotoxic T Lymphocyte-mediated Apoptosis of Target Cells	0	0.00235	#NUM!	CASP9
IL-17 Signaling	0	0.0212	-1	HSP90AA1,JUN,MAP2K6,PIK3R3
Airway Pathology in Chronic Obstructive Pulmonary Disease	0	0.0169	#NUM!	APOD,FGF13
CTLA4 Signaling in Cytotoxic T Lymphocytes	0	0.00837	#NUM!	AP1S3,GRB2,PIK3R3,PPP2R5E
B Cell Activating Factor Signaling	0	0.0233	#NUM!	JUN
T Helper Cell Differentiation	0	0.00212	#NUM!	STAT1
CD28 Signaling in T Helper Cells	0	0.00575	#NUM!	GRB2,JUN,PIK3R3
IL-15 Signaling	0	0.00379	#NUM!	MYC,PIK3R3
Dendritic Cell Maturation	0	0.00843	-1.342	COL1A1,COL1A2,FSCN2,PIK3R3,STAT1
ICOS-ICOSL Signaling in T Helper Cells	0	0.00586	#NUM!	GRB2,PIK3R3,PLEKHA3
Lipid Antigen Presentation by CD1	0	0.00481	#NUM!	ARF6,PSAP
CREB Signaling in Neurons	0	0.0228	-0.905	ACKR3,ADGRL1,CACNA1H,GNAT1,GNAT2,GNB5,GPR137C,GRB2,GRIN1,MCHR1,PIK3R3,PRKCD,PRKCE,S1PR1
Type I Diabetes Mellitus Signaling	0	0.0196	-2.449	CASP9,GAD2,HSPD1,ICA1,IRF1,MAP2K6,PTPRN,SOCS1,SOCS3,STAT1
Systemic Lupus Erythematosus Signaling	0	0.0112	#NUM!	GRB2,JUN,LSM6,PIK3R3,PIM2,SNRPF,SNRPG
CDC42 Signaling	0	0.00693	#NUM!	APC,IQGAP1,ITGB4,JUN
FAK Signaling	0	0.0221	-2.711	ACKR3,ADGRL1,APC,ARHGEF7,CAPN9,CAPNS1,CDH1,COL1A1,COL1A2,EFNB2,ELF3,GPR137C,GRB2,ITGB4,JUN,MCHR1,MYC,PIK3R3,RHOA,S1PR1,SOCS1,SOCS3,TP53
April Mediated Signaling	0	0.0238	#NUM!	JUN
Phospholipase C Signaling	0	0.0175	-1	AHNAK,ARHGEF7,Cdc42,GNB5,GRB2,HDAC4,ITGB4,PRKCD,PRKCE,RALGDS,RHOA,RHOV
Neuroprotective Role of THOP1 in Alzheimer's Disease	0	0.0238	#NUM!	NFYA,PRSS48,TMPRSS4
Regulation of IL-2 Expression in Activated and Anergic T Lymphocytes	0	0.00432	#NUM!	GRB2,JUN
Role of WNT/GSK-3β Signaling in the Pathogenesis of Influenza	0	0.0256	#NUM!	APC,CSNK1G3
NUR77 Signaling in T Lymphocytes	0	0.0078	0	CASP9,PCNA,PRKCD,PRKCE
PKCθ Signaling in T Lymphocytes	0	0.00712	#NUM!	CACNA1H,GRB2,JUN,PIK3R3
Role of MAPK Signaling in the Pathogenesis of Influenza	0	0.0235	#NUM!	MAP2K6,PLAAT4
Role of Hypercytokinemia/hyperchemokinemia in the Pathogenesis of Influenza	0	0.023	#NUM!	S1PR1,STAT1
Antiproliferative Role of TOB in T Cell Signaling	0	0.00469	#NUM!	CDKN1B,CUL1
OX40 Signaling Pathway	0	0.00209	#NUM!	JUN
IL-17A Signaling in Airway Cells	0	0.0145	#NUM!	PIK3R3
Role of IL-17F in Allergic Inflammatory Airway Diseases	0	0.0213	#NUM!	RPS6KA6
Netrin Signaling	0	0.013	#NUM!	CACNA1H
Heparan Sulfate Biosynthesis	0	0.0202	#NUM!	RPE65,SULT4A1
Heparan Sulfate Biosynthesis (Late Stages)	0	0.0227	#NUM!	RPE65,SULT4A1
Estrogen Biosynthesis	0	0.0179	#NUM!	HSD17B12
Chondroitin Sulfate Biosynthesis	0	0.0135	#NUM!	SULT4A1
Dermatan Sulfate Biosynthesis	0	0.0133	#NUM!	SULT4A1
Cholesterol Biosynthesis I	0	0.025	#NUM!	FDFT1
Dermatan Sulfate Biosynthesis (Late Stages)	0	0.0192	#NUM!	SULT4A1
Phosphatidylglycerol Biosynthesis II (Non-plastidic)	0	0.0238	#NUM!	AGPAT3
Retinol Biosynthesis	0	0.0182	#NUM!	LPL
Tryptophan Degradation III (Eukaryotic)	0	0.0189	#NUM!	TUBA8
Purine Nucleotides De Novo Biosynthesis II	0	0.0244	#NUM!	GART
Cholesterol Biosynthesis II (via 24,25-dihydrolanosterol)	0	0.025	#NUM!	FDFT1
Chondroitin Sulfate Biosynthesis (Late Stages)	0	0.0169	#NUM!	SULT4A1
Cholesterol Biosynthesis III (via Desmosterol)	0	0.025	#NUM!	FDFT1
TEC Kinase Signaling	0	0.0258	-0.632	ACTA2,ACTG1,ACTG2,Cdc42,GNAT1,GNAT2,GNB5,ITGB4,PIK3R3,PRKCD,PRKCE,RHOA,RHOV,STAT1,YES1
Oxidative Phosphorylation	0	0.00826	#NUM!	NDUFV2
WNT/Ca+ pathway	0	0.0145	#NUM!	PDE6C
Toll-like Receptor Signaling	0	0.0253	#NUM!	JUN,MAP2K6
SAPK/JNK Signaling	0	0.0119	-0.447	DUSP4,GNB5,GRB2,JUN,PIK3R3,TP53
B Cell Receptor Signaling	0	0.00629	-1	GRB2,JUN,MAP2K6,PIK3R3
Serotonin Receptor Signaling	0	0.0182	#NUM!	PCBD1
NF-κB Signaling	0	0.00351	#NUM!	MAP2K6,PIK3R3
T Cell Receptor Signaling	0	0.00808	-0.447	CDKN1B,GRB2,JUN,MAP2K6,PIK3R3
GPCR-Mediated Nutrient Sensing in Enteroendocrine Cells	0	0.024	#NUM!	CACNA1H,PRKCD,PRKCE
Gustation Pathway	0	0.0179	1	CACNA1H,LPL,LRRC8A,SCN3B
Phagosome Formation	0	0.0256	-0.943	ACKR3,ADGRL1,AP1S3,ARF6,GPR137C,GRB2,ITGB4,MAP2K6,MCHR1,MYO18A,PIK3R3,PLAAT4,PRKCD,PRKCE,RHOA,S1PR1,TLN2,YES1
Th17 Activation Pathway	0	0.00412	#NUM!	HSP90AA1,SOCS3
SPINK1 Pancreatic Cancer Pathway	0	0.0167	#NUM!	CPA2
SPINK1 General Cancer Pathway	0	0.0145	#NUM!	PIK3R3
Endocannabinoid Neuronal Synapse Pathway	0	0.0184	#NUM!	CACNA1H,GNB5,GRIN1
Apelin Pancreas Signaling Pathway	0	0.0213	#NUM!	PIK3R3
Apelin Adipocyte Signaling Pathway	0	0.022	#NUM!	GSTK1,GSTP1
T Cell Exhaustion Signaling Pathway	0	0.00702	#NUM!	JUN,PIK3R3,PPP2R5E,STAT1
Systemic Lupus Erythematosus In T Cell Signaling Pathway	0	0.017	1.265	CASP9,Cdc42,DNMT1,GRB2,JUN,MAP2K6,PIK3R3,PPP2R5E,RHOA,RHOV,YES1
Systemic Lupus Erythematosus In B Cell Signaling Pathway	0	0.0151	-1.508	GRB2,JUN,MCL1,MYC,PIK3R3,PIM2,PLAAT4,PRKCD,PRKCE,STAT1,YES1
BEX2 Signaling Pathway	0	0.0241	#NUM!	JUN,PPP2R5E
Eicosanoid Signaling	0	0.0233	#NUM!	PLAAT4,PTGS1

### Sheet: RodLate
© 2000-2022 QIAGEN. All rights reserved.
Ingenuity Canonical Pathways	-log(p-value)	Ratio	z-score	Molecules
Phototransduction Pathway	10.1	0.222	#NUM!	ARR3,GNAT1,GNAT2,GNB1,GNGT1,GRK1,GUCA1B,PDC,PDE6A,PDE6C,PDE6G,PRKAR2A
Cell Cycle Control of Chromosomal Replication	9.94	0.214	-3.464	CDK2,LIG1,MCM2,MCM4,MCM5,ORC1,ORC3,ORC4,ORC5,POLA2,POLD1,RPA3
HER-2 Signaling in Breast Cancer	5.82	0.0705	0.632	BIRC5,CDKN1B,DDX19B,ETS2,FOS,GRB2,JUN,NUP133,NUP43,NUP50,NUP85,PARD6A,PRKCE,RALA,SEC13,STAT3
Autophagy	5.44	0.0698	2.84	ATG13,BNIP3,CDKN1B,DAPK3,EIF2AK3,FOS,HIF1A,JUN,MAP1LC3A,PPP3CC,PRKAR2A,RALA,SQSTM1,VPS41,WIPI1
Relaxin Signaling	4.21	0.071	-0.447	FOS,GNAT1,GNAT2,GNB1,Gucy2d,JUN,PDE6A,PDE6C,PDE6G,PDE7A,PRKAR2A
Aryl Hydrocarbon Receptor Signaling	4.11	0.0692	-0.333	ALDH1A2,CCNA2,CDK2,CDKN1B,CHEK1,DHFR,FOS,JUN,NCOR2,NQO1,SMARCA4
Inhibition of ARE-Mediated mRNA Degradation Pathway	4.06	0.0683	1	DCP2,EXOSC2,EXOSC4,EXOSC5,EXOSC7,EXOSC9,PAPOLA,PRKAR2A,PSMD10,PSMD3,TIA1
Prolactin Signaling	4.02	0.093	0.378	FOS,GRB2,JUN,NR3C1,PRKCE,RALA,SOCS3,STAT3
Mismatch Repair in Eukaryotes	3.92	0.25	#NUM!	FEN1,MSH2,POLD1,RFC4
Sirtuin Signaling Pathway	3.89	0.0514	-0.577	ABCA1,ADAM10,ATG13,H1f0,HIF1A,JUN,LDHA,LDHB,MAP1LC3A,NQO1,SMARCA5,STAT3,TIMM50,TIMM8B,TUBA8
CXCR4 Signaling	3.88	0.0651	0	FOS,GNAT1,GNAT2,GNB1,JUN,MYL1,MYL10,MYLPF,PRKCE,RALA,RHOT1
Signaling by Rho Family GTPases	3.74	0.0522	1.508	ARPC1B,FOS,GFAP,GNAT1,GNAT2,GNB1,JUN,MYL1,MYL10,MYLPF,PARD6A,RHOT1,SEPTIN11,STMN1
IL-3 Signaling	3.45	0.0886	1.134	FOS,GRB2,JUN,PPP3CC,PRKCE,RALA,STAT3
HGF Signaling	3.42	0.0682	0	CDK2,ETS2,FOS,GRB2,JUN,MAP3K4,PRKCE,RALA,STAT3
Ferroptosis Signaling Pathway	3.42	0.0682	0.333	ABCA1,CTSB,EIF2AK3,FTMT,GPX4,H2BC17,RALA,SQSTM1,STAT3
tRNA Charging	3.34	0.128	-2.236	FARSB,NARS1,QARS1,VARS1,YARS1
Cardiac Hypertrophy Signaling	3.34	0.05	0.302	GNAT1,GNAT2,GNB1,GRB2,JUN,MAP3K4,MYL1,MYL10,MYLPF,PPP3CC,PRKAR2A,RALA,RHOT1
Pyrimidine Deoxyribonucleotides De Novo Biosynthesis I	3.28	0.174	-1	AK4,DUT,NME2,TYMS
Estrogen Receptor Signaling	3.26	0.0417	1.213	FOS,GNAT1,GNAT2,GNB1,GRB2,HIF1A,JUN,MED30,MYL1,MYL10,MYLPF,NCOR2,NR3C1,PRKAR2A,PRKCE,RALA,SETD7
Protein Kinase A Signaling	3.25	0.0416	0.277	DUSP11,GNB1,GRK1,H1f0,MYH4,MYL1,MYL10,MYLPF,PDE6A,PDE6C,PDE6G,PDE7A,PPP3CC,PRKAR2A,PRKCE,PTPRO,TIMM50
Thrombopoietin Signaling	3.2	0.0952	0.816	FOS,GRB2,JUN,PRKCE,RALA,STAT3
NRF2-mediated Oxidative Stress Response	3.17	0.0506	0	DNAJB1,DNAJB11,DNAJC9,EIF2AK3,FOS,JUN,NQO1,PRKCE,RALA,SQSTM1,TXN,USP14
Colorectal Cancer Metastasis Signaling	3.17	0.048	0	BIRC5,FOS,GNAT1,GNAT2,GNB1,GRB2,IL6ST,JUN,MSH2,PRKAR2A,RALA,RHOT1,STAT3
14-3-3-mediated Signaling	2.87	0.063	0	CDKN1B,FOS,GFAP,GRB2,JUN,PRKCE,RALA,TUBA8
IGF-1 Signaling	2.74	0.0673	0.378	FOS,GRB2,JUN,PRKAR2A,RALA,SOCS3,STAT3
RAR Activation	2.63	0.049	#NUM!	ALDH1A2,FOS,JUN,NCOR2,NR2F6,PRKAR2A,PRKCE,RBP2,SMARCA4,TNIP1
Protein Ubiquitination Pathway	2.62	0.0436	#NUM!	B2M,DNAJB1,DNAJB11,DNAJC9,PSMD10,PSMD3,THOP1,UBE2T,UCHL5,USP14,USP32,USP37
JAK/STAT Signaling	2.6	0.0732	0.816	FOS,GRB2,JUN,RALA,SOCS3,STAT3
Apelin Endothelial Signaling Pathway	2.59	0.0567	0.447	FOS,GNAT1,GNAT2,GNB1,HIF1A,JUN,PRKCE,RALA
Tetrapyrrole Biosynthesis II	2.57	0.4	#NUM!	ALAD,HMBS
dTMP De Novo Biosynthesis	2.57	0.4	#NUM!	DHFR,TYMS
Oxytocin Signaling Pathway	2.55	0.0427	0	FOS,GNB1,GRB2,Gucy2d,MYH4,MYH7,MYL1,PPARD,PPP3CC,PRKAR2A,PRKCE,RALA
Tight Junction Signaling	2.51	0.0506	#NUM!	CLDN1,CPSF2,FOS,JUN,MYH4,MYH7,MYL1,PARD6A,PRKAR2A
Cardiac β-adrenergic Signaling	2.51	0.0506	0	ATP2A1,GNAT1,GNAT2,GNB1,PDE6A,PDE6C,PDE6G,PDE7A,PRKAR2A
BMP signaling pathway	2.47	0.069	0.447	FST,GRB2,JUN,PITX2,PRKAR2A,RALA
RHOGDI Signaling	2.46	0.0465	-1.342	ARPC1B,GNAT1,GNAT2,GNB1,MYH4,MYH7,MYL1,MYL10,MYLPF,RHOT1
Regulation of Cellular Mechanics by Calpain Protease	2.42	0.0674	0.447	Actn3,CCNA2,CDK2,CDKN1B,GRB2,RALA
G-Protein Coupled Receptor Signaling	2.42	0.0313	0.426	FOS,GNAT1,GNAT2,GNB1,GPR37,GRB2,GRK1,HCN2,JUN,MAP3K4,MYL1,MYL10,MYLPF,PDE6A,PDE6C,PDE6G,PDE7A,PPP3CC,PRKAR2A,PRKCE,RALA,STAT3
Pyruvate Fermentation to Lactate	2.4	0.333	#NUM!	LDHA,LDHB
Serotonin and Melatonin Biosynthesis	2.4	0.333	#NUM!	AANAT,TPH1
Pentose Phosphate Pathway (Non-oxidative Branch)	2.4	0.333	#NUM!	RPE,TALDO1
Acute Phase Response Signaling	2.4	0.0486	1.134	FOS,GRB2,IL6ST,JUN,NR3C1,RALA,RBP2,SOCS3,STAT3
Renin-Angiotensin Signaling	2.35	0.0574	0	FOS,GRB2,JUN,PRKAR2A,PRKCE,RALA,STAT3
ERB2-ERBB3 Signaling	2.34	0.0769	#NUM!	CDKN1B,GRB2,JUN,RALA,STAT3
Thrombin Signaling	2.33	0.0444	-1	GNAT1,GNAT2,GNB1,GRB2,MYL1,MYL10,MYLPF,PRKCE,RALA,RHOT1
Hepatic Fibrosis Signaling Pathway	2.3	0.0356	0.258	CDKN1B,COL2A1,FOS,HIF1A,JUN,MYL1,MYL10,MYLPF,PDCD4,PRKAR2A,PRKCE,RALA,RHOT1,STAT3,TRPM7
Pancreatic Adenocarcinoma Signaling	2.28	0.0556	0.447	BIRC5,CDK2,CDKN1B,GRB2,PA2G4,RALA,STAT3
IL-1 Signaling	2.26	0.0625	#NUM!	FOS,GNAT1,GNAT2,GNB1,JUN,PRKAR2A
Oncostatin M Signaling	2.25	0.093	1	GRB2,IL6ST,RALA,STAT3
IL-6 Signaling	2.24	0.0547	1.134	FOS,GRB2,IL6ST,JUN,RALA,SOCS3,STAT3
G Beta Gamma Signaling	2.22	0.0543	-1.134	GNAT1,GNAT2,GNB1,GRB2,PRKAR2A,PRKCE,RALA
BER (Base Excision Repair) Pathway	2.21	0.0909	-1	ARL6IP5,FEN1,LIG1,RFC4
Apelin Cardiomyocyte Signaling Pathway	2.2	0.0606	1.633	ATP2A1,HIF1A,MYL1,MYL10,MYLPF,PRKCE
fMLP Signaling in Neutrophils	2.19	0.0534	-0.447	ARPC1B,GNAT1,GNAT2,GNB1,PPP3CC,PRKCE,RALA
ILK Signaling	2.18	0.045	1.667	Actn3,FOS,HIF1A,JUN,MYH4,MYH7,MYL1,RHOT1,TESK1
tRNA Splicing	2.14	0.087	0	PDE6A,PDE6C,PDE6G,PDE7A
NER (Nucleotide Excision Repair, Enhanced Pathway)	2.12	0.0583	-2.236	LIG1,POLA2,POLD1,POLD2,RFC4,RPA3
Role of JAK family kinases in IL-6-type Cytokine Signaling	2.09	0.12	#NUM!	IL6ST,SOCS3,STAT3
AMPK Signaling	2.09	0.041	1	AK4,CCNA2,CKM,EEF2K,GNAT1,GNAT2,GNB1,PFKFB4,PRKAR2A,SMARCA4
Actin Cytoskeleton Signaling	2.08	0.0408	1.667	Actn3,ARPC1B,FGF13,GRB2,MYH4,MYH7,MYL1,MYL10,MYLPF,RALA
Molecular Mechanisms of Cancer	2.07	0.0336	#NUM!	CDK2,CDKN1B,CHEK1,FOS,GNAT1,GNAT2,GNB1,GRB2,HIF1A,JUN,PA2G4,PRKAR2A,PRKCE,RALA,RHOT1
Hypoxia Signaling in the Cardiovascular System	2.05	0.0658	2	HIF1A,JUN,LDHA,NQO1,UBE2T
Estrogen-mediated S-phase Entry	2.04	0.115	#NUM!	CCNA2,CDK2,CDKN1B
PPAR Signaling	2.04	0.0561	-1.633	FOS,GRB2,JUN,NCOR2,PPARD,RALA
Gαi Signaling	2.03	0.05	0.447	GNAT1,GNAT2,GNB1,GRB2,PRKAR2A,RALA,STAT3
MSP-RON Signaling In Cancer Cells Pathway	2.03	0.05	1.89	ETS2,FOS,GRB2,HIF1A,JUN,RALA,STAT3
Heme Biosynthesis II	2.03	0.222	#NUM!	ALAD,HMBS
α-Adrenergic Signaling	2.02	0.0556	#NUM!	GNAT1,GNAT2,GNB1,PRKAR2A,PRKCE,RALA
Glycolysis I	2	0.111	#NUM!	ALDOA,ALDOB,PKLR
UVC-Induced MAPK Signaling	1.99	0.0784	0	FOS,JUN,PRKCE,RALA
Renal Cell Carcinoma Signaling	1.96	0.0625	1	FOS,GRB2,HIF1A,JUN,RALA
Axonal Guidance Signaling	1.92	0.0315	#NUM!	ABLIM1,ADAM10,ARPC1B,GNAT1,GNAT2,GNB1,GRB2,MYL1,MYL10,MYLPF,PITRM1,PPP3CC,PRKAR2A,PRKCE,RALA,TUBA8
Dilated Cardiomyopathy Signaling Pathway	1.91	0.0473	-1.134	MYH4,MYH7,MYL1,PRKAR2A,PRKCE,TNNC2,TNNT3
Cellular Effects of Sildenafil (Viagra)	1.9	0.047	#NUM!	GPR37,MYH4,MYH7,MYL1,MYL10,MYLPF,PRKAR2A
EGF Signaling	1.88	0.0727	2	FOS,GRB2,JUN,STAT3
Sucrose Degradation V (Mammalian)	1.86	0.182	#NUM!	ALDOA,ALDOB
Pentose Phosphate Pathway	1.86	0.182	#NUM!	RPE,TALDO1
Purine Nucleotides De Novo Biosynthesis II	1.86	0.182	#NUM!	ADSL,IMPDH2
PDGF Signaling	1.84	0.0581	1.342	FOS,GRB2,JUN,RALA,STAT3
Cholecystokinin/Gastrin-mediated Signaling	1.83	0.0504	0	FOS,GRB2,JUN,PRKCE,RALA,RHOT1
MSP-RON Signaling In Macrophages Pathway	1.83	0.0504	1.633	FOS,GRB2,JUN,RALA,SOCS3,STAT3
CNTF Signaling	1.82	0.0702	1	GRB2,IL6ST,RALA,STAT3
GNRH Signaling	1.81	0.0417	-0.707	FOS,GNB1,GRB2,JUN,MAP3K4,PRKAR2A,PRKCE,RALA
Regulation Of The Epithelial Mesenchymal Transition By Growth Factors Pathway	1.81	0.0417	1.134	FGF13,FOS,GRB2,JUN,MEST,PARD6A,RALA,STAT3
Cleavage and Polyadenylation of Pre-mRNA	1.79	0.167	#NUM!	CPSF2,PAPOLA
Unfolded protein response	1.76	0.0556	#NUM!	DNAJB1,DNAJB11,DNAJC9,EIF2AK3,PDIA6
Phagosome Maturation	1.75	0.044	#NUM!	B2M,CTSB,CTSC,CTSS,CTSV,TUBA8,VPS41
IL-2 Signaling	1.72	0.0656	#NUM!	FOS,GRB2,JUN,RALA
Opioid Signaling Pathway	1.7	0.0357	-0.378	CDKN1B,FOS,GNAT1,GNAT2,GNB1,GRK1,PPP3CC,PRKAR2A,PRKCE,RALA
Pyrimidine Ribonucleotides Interconversion	1.69	0.0857	#NUM!	AK4,D1Pas1,NME2
ERBB Signaling	1.68	0.0532	0.447	FOS,GRB2,JUN,PRKCE,RALA
Ephrin Receptor Signaling	1.68	0.0394	0.378	ADAM10,ARPC1B,GNAT1,GNAT2,GNB1,GRB2,RALA,STAT3
Pulmonary Fibrosis Idiopathic Signaling Pathway	1.66	0.0337	0.905	ADAM10,BIRC5,COL15A1,COL2A1,EED,FOS,GRB2,IL6ST,JUN,RALA,STAT3
TGF-β Signaling	1.65	0.0521	1.342	FOS,GRB2,JUN,PITX2,RALA
Sertoli Cell-Sertoli Cell Junction Signaling	1.64	0.0388	#NUM!	Actn3,CLDN1,JUN,MAP3K4,PALS2,PRKAR2A,RALA,TUBA8
Pyrimidine Ribonucleotides De Novo Biosynthesis	1.63	0.0811	#NUM!	AK4,D1Pas1,NME2
Androgen Signaling	1.63	0.0414	#NUM!	DNAJB1,GNAT1,GNAT2,GNB1,JUN,PRKAR2A,PRKCE
HIF1α Signaling	1.62	0.0385	1.414	HIF1A,JUN,LDHA,LDHB,PPP3CC,PRKCE,RALA,STAT3
p53 Signaling	1.62	0.051	0	BIRC5,CDK2,CHEK1,HIF1A,JUN
P2Y Purigenic Receptor Signaling Pathway	1.61	0.0451	-0.816	FOS,GNB1,JUN,PRKAR2A,PRKCE,RALA
IL-8 Signaling	1.6	0.0381	-0.816	FOS,GNAT1,GNAT2,GNB1,JUN,PRKCE,RALA,RHOT1
Remodeling of Epithelial Adherens Junctions	1.57	0.0588	#NUM!	Actn3,ARPC1B,RALA,TUBA8
Role of JAK1 and JAK3 in γc Cytokine Signaling	1.55	0.058	#NUM!	GRB2,RALA,SOCS3,STAT3
Senescence Pathway	1.55	0.0337	0.632	ATF3,CDK2,CDKN1B,CHEK1,EED,ETS2,JUN,PPP3CC,RALA,SQSTM1
Sumoylation Pathway	1.53	0.0485	2	FOS,JUN,NR3C1,RFC4,RHOT1
GM-CSF Signaling	1.53	0.0571	#NUM!	GRB2,PPP3CC,RALA,STAT3
Calcium Signaling	1.52	0.0367	1	ATP2A1,MYH4,MYH7,MYL1,PPP3CC,PRKAR2A,TNNC2,TNNT3
Growth Hormone Signaling	1.51	0.0563	0	FOS,PRKCE,SOCS3,STAT3
Tumor Microenvironment Pathway	1.51	0.0391	1.89	FGF13,FOS,HIF1A,JUN,LGALS9,RALA,STAT3
RAN Signaling	1.49	0.118	#NUM!	KPNA2,KPNA3
IL-10 Signaling	1.49	0.0556	#NUM!	FOS,JUN,SOCS3,STAT3
All-trans-decaprenyl Diphosphate Biosynthesis	1.48	0.5	#NUM!	PDSS1
Glutamate Dependent Acid Resistance	1.48	0.5	#NUM!	GAD2
Circadian Rhythm Signaling	1.44	0.0336	#NUM!	AANAT,CRY1,GNB1,Gucy2d,HIF1A,NR3C1,PRKAR2A,PRKCE,RALA
G Protein Signaling Mediated by Tubby	1.43	0.0682	#NUM!	GNAT1,GNAT2,GNB1
Leptin Signaling in Obesity	1.42	0.0526	#NUM!	GRB2,PRKAR2A,SOCS3,STAT3
GDNF Family Ligand-Receptor Interactions	1.42	0.0526	1	FOS,GRB2,JUN,RALA
Cardiac Hypertrophy Signaling (Enhanced)	1.4	0.0277	0.258	ATP2A1,FGF13,GNB1,IL6ST,JUN,MAP3K4,PDE6A,PDE6C,PDE6G,PDE7A,PPP3CC,PRKAR2A,PRKCE,RALA,STAT3
Angiopoietin Signaling	1.4	0.0519	-1	BIRC5,GRB2,RALA,TNIP1
Antiproliferative Role of Somatostatin Receptor 2	1.4	0.0519	#NUM!	CDKN1B,GNB1,Gucy2d,RALA
Role of OCT4 in Mammalian Embryonic Stem Cell Pluripotency	1.38	0.0652	#NUM!	CCNF,ETS2,NR2F6
IL-23 Signaling Pathway	1.38	0.0652	#NUM!	HIF1A,SOCS3,STAT3
NAD Signaling Pathway	1.38	0.0397	1.633	EIF2AK3,H1f0,H2BC17,HIF1A,LDHA,LDHB
Corticotropin Releasing Hormone Signaling	1.38	0.0397	-1.342	FOS,Gucy2d,JUN,NR4A1,PRKAR2A,PRKCE
VDR/RXR Activation	1.38	0.0513	#NUM!	CDKN1B,NCOR2,PPARD,PRKCE
Neurotrophin/TRK Signaling	1.38	0.0513	1	FOS,GRB2,JUN,RALA
IL-7 Signaling Pathway	1.38	0.0513	-1	CDK2,CDKN1B,GRB2,JUN
Prostate Cancer Signaling	1.37	0.0439	#NUM!	CDK2,CDKN1B,GRB2,PA2G4,RALA
Endothelin-1 Signaling	1.37	0.0365	0.378	FOS,GNAT1,GNAT2,GRB2,JUN,PRKCE,RALA
Role of BRCA1 in DNA Damage Response	1.35	0.05	#NUM!	CHEK1,MSH2,RFC4,SMARCA4
IL-13 Signaling Pathway	1.35	0.0431	0.447	FOSL2,JUN,POSTN,SOCS3,STAT3
Regulation of Actin-based Motility by Rho	1.35	0.0431	1.342	ARPC1B,MYL1,MYL10,MYLPF,RHOT1
Apelin Muscle Signaling Pathway	1.34	0.0625	#NUM!	GNAT1,GNAT2,GNB1
BEX2 Signaling Pathway	1.33	0.0494	2	HIF1A,JUN,LGALS1,STAT3
Glutaryl-CoA Degradation	1.33	0.0952	#NUM!	TBXAS1,TUBA8
Valine Degradation I	1.33	0.0952	#NUM!	HIBADH,TUBA8
PAK Signaling	1.32	0.0424	1.342	GRB2,MYL1,MYL10,MYLPF,RALA
Necroptosis Signaling Pathway	1.32	0.0382	0	PPP3CC,SLC25A3,TIMM50,TIMM8B,TNIP1,TRPM7
Gap Junction Signaling	1.31	0.0354	#NUM!	GRB2,Gucy2d,PPP3CC,PRKAR2A,PRKCE,RALA,TUBA8
Methionine Salvage II (Mammalian)	1.31	0.333	#NUM!	MTR
Inosine-5'-phosphate Biosynthesis II	1.31	0.333	#NUM!	ADSL
Adrenomedullin signaling pathway	1.3	0.0352	-0.378	FOS,GPR37,GRB2,Gucy2d,HIF1A,PRKAR2A,RALA
CLEAR Signaling Pathway	1.29	0.0316	2.333	BNIP3,CTSB,EIF2AK3,GNS,HIF1A,PPP3CC,PRKCE,RALA,SEC13
ID1 Signaling Pathway	1.29	0.035	-1.134	ATF3,BIRC5,CDKN1B,HIF1A,RALA,STAT3,TYMS
TR/RXR Activation	1.28	0.0476	#NUM!	ATP2A1,HIF1A,NCOR2,THRB
Cyclins and Cell Cycle Regulation	1.28	0.0476	#NUM!	CCNA2,CDK2,CDKN1B,PA2G4
VEGF Family Ligand-Receptor Interactions	1.28	0.0476	0	FOS,GRB2,PRKCE,RALA
LPS-stimulated MAPK Signaling	1.27	0.0471	0	FOS,JUN,PRKCE,RALA
Coronavirus Pathogenesis Pathway	1.26	0.0345	1.89	CDK2,EIF2AK3,FOS,HIF1A,JUN,PA2G4,STAT3
Vitamin-C Transport	1.25	0.087	#NUM!	STOM,TXN
UVB-Induced MAPK Signaling	1.25	0.0577	#NUM!	FOS,JUN,PRKCE
RHOA Signaling	1.24	0.0403	1.342	ARPC1B,MYL1,MYL10,MYLPF,SEPTIN11
IL-22 Signaling	1.22	0.0833	#NUM!	SOCS3,STAT3
GP6 Signaling Pathway	1.21	0.0394	-0.447	ADAM10,COL15A1,COL2A1,GRB2,PRKCE
Endocannabinoid Developing Neuron Pathway	1.21	0.0394	-1	CDKN1B,GNB1,PRKAR2A,RALA,STAT3
Retinoate Biosynthesis II	1.19	0.25	#NUM!	RBP2
RANK Signaling in Osteoclasts	1.18	0.044	1	FOS,JUN,MAP3K4,PPP3CC
Gαq Signaling	1.18	0.0353	-1	GNAT1,GNAT2,GNB1,PPP3CC,PRKCE,RHOT1
FAT10 Signaling Pathway	1.17	0.0536	#NUM!	PSMD10,PSMD3,SQSTM1
IL-17A Signaling in Gastric Cells	1.16	0.0769	#NUM!	FOS,JUN
Gluconeogenesis I	1.16	0.0769	#NUM!	ALDOA,ALDOB
CD27 Signaling in Lymphocytes	1.16	0.0526	#NUM!	FOS,JUN,MAP3K4
Role of CHK Proteins in Cell Cycle Checkpoint Control	1.16	0.0526	#NUM!	CDK2,CHEK1,RFC4
Actin Nucleation by ARP-WASP Complex	1.15	0.043	#NUM!	ARPC1B,GRB2,RALA,RHOT1
ERK/MAPK Signaling	1.15	0.0324	0.378	ETS2,FOS,GRB2,PRKAR2A,PRKCE,RALA,STAT3
Gα12/13 Signaling	1.14	0.0376	1.342	JUN,MYL1,MYL10,MYLPF,RALA
GABA Receptor Signaling	1.14	0.0376	#NUM!	GAD2,GNAT1,GNAT2,GNB1,GPR37
CCR3 Signaling in Eosinophils	1.12	0.037	#NUM!	GNAT1,GNAT2,GNB1,PRKCE,RALA
Erythropoietin Signaling Pathway	1.11	0.0339	0.816	FOS,GRB2,HIF1A,JUN,PRKCE,RALA
SNARE Signaling Pathway	1.11	0.0368	0.447	MYH4,MYH7,MYL1,PRKAR2A,SYT11
Tryptophan Degradation III (Eukaryotic)	1.1	0.0714	#NUM!	TBXAS1,TUBA8
Role of NFAT in Cardiac Hypertrophy	1.1	0.0315	-0.378	GNB1,GRB2,IL6ST,PPP3CC,PRKAR2A,PRKCE,RALA
Protein Citrullination	1.09	0.2	#NUM!	PADI2
Creatine-phosphate Biosynthesis	1.09	0.2	#NUM!	CKM
Serine Biosynthesis	1.09	0.2	#NUM!	PHGDH
Glutamate Degradation III (via 4-aminobutyrate)	1.09	0.2	#NUM!	GAD2
Salvage Pathways of Pyrimidine Ribonucleotides	1.09	0.0408	-1	AK4,CDK2,NME2,PRKCE
VEGF Signaling	1.08	0.0404	1	Actn3,GRB2,HIF1A,RALA
Stearate Biosynthesis I (Animals)	1.05	0.0476	#NUM!	ACSL6,PTGR1,TBXAS1
Neuropathic Pain Signaling In Dorsal Horn Neurons	1.05	0.0396	-1	FOS,GPR37,PRKAR2A,PRKCE
Hereditary Breast Cancer Signaling	1.05	0.0352	#NUM!	CHEK1,MSH2,RALA,RFC4,SMARCA4
PI3K Signaling in B Lymphocytes	1.04	0.035	1.342	ATF3,FOS,JUN,PPP3CC,RALA
Xenobiotic Metabolism General Signaling Pathway	1.04	0.035	-0.447	EIF2AK3,MAP3K4,NQO1,PRKCE,RALA
Selenocysteine Biosynthesis II (Archaea and Eukaryotes)	1.02	0.167	#NUM!	SEPHS1
Zymosterol Biosynthesis	1.02	0.167	#NUM!	CYP51A1
GDP-mannose Biosynthesis	1.02	0.167	#NUM!	PMM2
Mouse Embryonic Stem Cell Pluripotency	1.02	0.0385	1	GRB2,IL6ST,RALA,STAT3
WNT/Ca+ pathway	1.01	0.0455	#NUM!	PDE6A,PDE6C,PDE6G
TNFR2 Signaling	1	0.0625	#NUM!	FOS,JUN
cAMP-mediated signaling	1	0.0298	1.134	PDE6A,PDE6C,PDE6G,PDE7A,PPP3CC,PRKAR2A,STAT3
CD40 Signaling	0.996	0.0448	#NUM!	FOS,JUN,STAT3
PD-1, PD-L1 cancer immunotherapy pathway	0.991	0.0377	1	B2M,CDK2,CDKN1B,PDCD4
Huntington's Disease Signaling	0.987	0.0283	0	DNAJB1,GNB1,GRB2,JUN,NCOR2,PRKCE,PSMD10,PSMD3
Chronic Myeloid Leukemia Signaling	0.983	0.0374	#NUM!	CDKN1B,GRB2,PA2G4,RALA
ERBB4 Signaling	0.979	0.0441	#NUM!	GRB2,PRKCE,RALA
Cell Cycle: G1/S Checkpoint Regulation	0.979	0.0441	#NUM!	CDK2,CDKN1B,PA2G4
PPARα/RXRα Activation	0.963	0.0308	-0.816	ABCA1,GRB2,JUN,NCOR2,PRKAR2A,RALA
Regulation of the Epithelial-Mesenchymal Transition Pathway	0.963	0.0308	#NUM!	FGF13,GRB2,HIF1A,PARD6A,RALA,STAT3
Glucocorticoid Receptor Signaling	0.959	0.0241	#NUM!	ANXA1,B2M,FOS,GRB2,IL6ST,JUN,KRT15,KRT17,NCOR2,NR3C1,PPP3CC,RALA,SMARCA4,STAT3
Role of JAK2 in Hormone-like Cytokine Signaling	0.959	0.0588	#NUM!	SOCS3,STAT3
Superpathway of Serine and Glycine Biosynthesis I	0.955	0.143	#NUM!	PHGDH
Thioredoxin Pathway	0.955	0.143	#NUM!	TXN
Agrin Interactions at Neuromuscular Junction	0.951	0.0429	#NUM!	JUN,PKLR,RALA
IL-9 Signaling	0.939	0.0571	#NUM!	SOCS3,STAT3
Ephrin B Signaling	0.924	0.0417	#NUM!	GNAT1,GNAT2,GNB1
Netrin Signaling	0.924	0.0417	#NUM!	ABLIM1,PPP3CC,PRKAR2A
Fatty Acid β-oxidation I	0.917	0.0556	#NUM!	ACSL6,TUBA8
ERK5 Signaling	0.9	0.0405	#NUM!	FOS,IL6ST,RALA
Superoxide Radicals Degradation	0.9	0.125	#NUM!	NQO1
Wound Healing Signaling Pathway	0.886	0.0278	0.378	COL15A1,COL2A1,FOS,GRB2,JUN,KRT17,RALA
Caveolar-mediated Endocytosis Signaling	0.886	0.04	#NUM!	B2M,FLOT1,FLOT2
Neuregulin Signaling	0.879	0.0342	-1	CDKN1B,GRB2,PRKCE,RALA
IL-17A Signaling in Fibroblasts	0.879	0.0526	#NUM!	FOS,JUN
Role of NANOG in Mammalian Embryonic Stem Cell Pluripotency	0.851	0.0333	1	GRB2,IL6ST,RALA,STAT3
Salvage Pathways of Pyrimidine Deoxyribonucleotides	0.851	0.111	#NUM!	TK2
Folate Transformations I	0.851	0.111	#NUM!	MTR
Acetone Degradation I (to Methylglyoxal)	0.845	0.05	#NUM!	CYP51A1,PTGR1
Thyroid Cancer Signaling	0.839	0.038	#NUM!	FOS,JUN,RALA
mTOR Signaling	0.839	0.0283	-1.342	ATG13,EIF4A1,HIF1A,PRKCE,RALA,RHOT1
Th1 Pathway	0.833	0.0328	#NUM!	GRB2,LGALS9,SOCS3,STAT3
Mechanisms of Viral Exit from Host Cells	0.827	0.0488	#NUM!	PRKCE,VPS36
Chemokine Signaling	0.827	0.0375	#NUM!	FOS,JUN,RALA
Estrogen-Dependent Breast Cancer Signaling	0.815	0.037	#NUM!	FOS,JUN,RALA
Glioma Signaling	0.812	0.0323	#NUM!	GRB2,PA2G4,PRKCE,RALA
April Mediated Signaling	0.81	0.0476	#NUM!	FOS,JUN
Retinoate Biosynthesis I	0.81	0.0476	#NUM!	ALDH1A2,RBP2
Prostanoid Biosynthesis	0.81	0.1	#NUM!	TBXAS1
Calcium Transport I	0.81	0.1	#NUM!	ATP2A1
FLT3 Signaling in Hematopoietic Progenitor Cells	0.804	0.0366	#NUM!	GRB2,RALA,STAT3
Gαs Signaling	0.804	0.032	#NUM!	GNAT1,GNAT2,GNB1,PRKAR2A
Germ Cell-Sertoli Cell Junction Signaling	0.801	0.0292	#NUM!	Actn3,MAP3K4,RALA,RHOT1,TUBA8
Glioblastoma Multiforme Signaling	0.801	0.0292	-1.342	CDK2,CDKN1B,GRB2,RALA,RHOT1
B Cell Activating Factor Signaling	0.793	0.0465	#NUM!	FOS,JUN
Th1 and Th2 Activation Pathway	0.793	0.0291	#NUM!	GRB2,JUN,LGALS9,SOCS3,STAT3
BAG2 Signaling Pathway	0.783	0.0357	#NUM!	CTSB,PSMD10,PSMD3
MIF Regulation of Innate Immunity	0.777	0.0455	#NUM!	FOS,JUN
FGF Signaling	0.759	0.0349	#NUM!	FGF13,GRB2,STAT3
Synaptic Long Term Potentiation	0.754	0.0305	-1	PPP3CC,PRKAR2A,PRKCE,RALA
p70S6K Signaling	0.747	0.0303	-1	EEF2K,GRB2,PRKCE,RALA
Apelin Pancreas Signaling Pathway	0.747	0.0435	#NUM!	EIF2AK3,PRKAR2A
Role of Macrophages, Fibroblasts and Endothelial Cells in Rheumatoid Arthritis	0.735	0.0244	#NUM!	FOS,IL6ST,JUN,PPP3CC,PRKCE,RALA,SOCS3,STAT3
iNOS Signaling	0.733	0.0426	#NUM!	FOS,JUN
nNOS Signaling in Neurons	0.733	0.0426	#NUM!	PPP3CC,PRKCE
STAT3 Pathway	0.724	0.0296	#NUM!	IL6ST,RALA,SOCS3,STAT3
Ceramide Signaling	0.721	0.0333	#NUM!	FOS,JUN,RALA
PFKFB4 Signaling Pathway	0.719	0.0417	#NUM!	PFKFB4,PRKAR2A
Role of PKR in Interferon Induction and Antiviral Response	0.714	0.0294	2	ATF3,FOS,JUN,STAT3
Acute Myeloid Leukemia Signaling	0.71	0.033	#NUM!	GRB2,RALA,STAT3
Apelin Adipocyte Signaling Pathway	0.71	0.033	#NUM!	GPX4,HIF1A,PRKAR2A
Breast Cancer Regulation by Stathmin1	0.708	0.0219	0.277	CDK2,CDKN1B,GNB1,GPR37,GRB2,HIF1A,JUN,PRKAR2A,PRKCE,RALA,STAT3,STMN1,TUBA8
Cholesterol Biosynthesis I	0.706	0.0769	#NUM!	CYP51A1
Cholesterol Biosynthesis II (via 24,25-dihydrolanosterol)	0.706	0.0769	#NUM!	CYP51A1
Cholesterol Biosynthesis III (via Desmosterol)	0.706	0.0769	#NUM!	CYP51A1
RAC Signaling	0.699	0.029	1	ARPC1B,JUN,PARD6A,RALA
White Adipose Tissue Browning Pathway	0.699	0.029	1	LDHA,LDHB,PRKAR2A,THRB
IL-4 Signaling	0.693	0.0323	#NUM!	GRB2,NR3C1,RALA
Insulin Receptor Signaling	0.686	0.0286	0	GRB2,PRKAR2A,RALA,SOCS3
Non-Small Cell Lung Cancer Signaling	0.684	0.0319	#NUM!	GRB2,PA2G4,RALA
Amyloid Processing	0.68	0.0392	#NUM!	PRKAR2A,PRKCE
DNA Double-Strand Break Repair by Homologous Recombination	0.678	0.0714	#NUM!	LIG1
Urate Biosynthesis/Inosine 5'-phosphate Degradation	0.678	0.0714	#NUM!	IMPDH2
Colanic Acid Building Blocks Biosynthesis	0.678	0.0714	#NUM!	PMM2
Xenobiotic Metabolism Signaling	0.674	0.0241	#NUM!	ALDH1A2,EIF2AK3,MAP3K4,NCOR2,NQO1,PRKCE,RALA
Production of Nitric Oxide and Reactive Oxygen Species in Macrophages	0.668	0.0262	-0.447	FOS,JUN,MAP3K4,PRKCE,RHOT1
TNFR1 Signaling	0.668	0.0385	#NUM!	FOS,JUN
Small Cell Lung Cancer Signaling	0.666	0.0312	#NUM!	CDK2,CDKN1B,PA2G4
Clathrin-mediated Endocytosis Signaling	0.656	0.0259	#NUM!	ARPC1B,FGF13,GRB2,PPP3CC,STON2
Xenobiotic Metabolism PXR Signaling Pathway	0.656	0.0259	-0.447	ALDH1A2,CDK2,NCOR2,PRKAR2A,PRKCE
Fatty Acid Activation	0.652	0.0667	#NUM!	ACSL6
Hepatic Fibrosis / Hepatic Stellate Cell Activation	0.65	0.0258	#NUM!	COL15A1,COL2A1,MYH4,MYH7,MYL1
Melanocyte Development and Pigmentation Signaling	0.648	0.0306	#NUM!	GRB2,PRKAR2A,RALA
UVA-Induced MAPK Signaling	0.648	0.0306	#NUM!	FOS,JUN,RALA
Synaptic Long Term Depression	0.644	0.0256	-1.342	GNAT1,GNAT2,Gucy2d,PRKCE,RALA
Transcriptional Regulatory Network in Embryonic Stem Cells	0.642	0.037	#NUM!	SMARCAD1,STAT3
ATM Signaling	0.64	0.0303	#NUM!	CDK2,CHEK1,JUN
Endocannabinoid Cancer Inhibition Pathway	0.636	0.0272	1	ATF3,CDKN1B,HIF1A,PRKAR2A
Extrinsic Prothrombin Activation Pathway	0.627	0.0625	#NUM!	TFPI
Parkinson's Signaling	0.627	0.0625	#NUM!	GPR37
CSDE1 Signaling Pathway	0.62	0.0357	#NUM!	DCP2,FOS
Pulmonary Healing Signaling Pathway	0.62	0.0251	0.447	GRB2,HIF1A,PRKCE,RALA,STAT3
Natural Killer Cell Signaling	0.62	0.0251	-0.447	B2M,COL2A1,GRB2,MAP3K4,RALA
Semaphorin Neuronal Repulsive Signaling Pathway	0.611	0.0265	2	MYL1,MYL10,MYLPF,PRKAR2A
Virus Entry via Endocytic Pathways	0.6	0.0288	#NUM!	B2M,PRKCE,RALA
Polyamine Regulation in Colon Cancer	0.599	0.0345	#NUM!	FOS,JUN
Type II Diabetes Mellitus Signaling	0.597	0.0261	#NUM!	ACSL6,PKLR,PRKCE,SOCS3
Isoleucine Degradation I	0.583	0.0556	#NUM!	TUBA8
Endometrial Cancer Signaling	0.577	0.0333	#NUM!	GRB2,RALA
Telomerase Signaling	0.577	0.028	#NUM!	ETS2,GRB2,RALA
GADD45 Signaling	0.577	0.0333	#NUM!	CDK2,MAP3K4
SPINK1 Pancreatic Cancer Pathway	0.577	0.0333	#NUM!	CPA2,CTSB
Paxillin Signaling	0.57	0.0278	#NUM!	Actn3,GRB2,RALA
Ovarian Cancer Signaling	0.567	0.0253	#NUM!	MSH2,PA2G4,PRKAR2A,RALA
Granzyme A Signaling	0.562	0.0526	#NUM!	H1f0
γ-linolenate Biosynthesis II (Animals)	0.562	0.0526	#NUM!	ACSL6
Purine Nucleotides Degradation II (Aerobic)	0.562	0.0526	#NUM!	IMPDH2
Mitochondrial L-carnitine Shuttle Pathway	0.562	0.0526	#NUM!	ACSL6
DNA damage-induced 14-3-3σ Signaling	0.562	0.0526	#NUM!	CDK2
eNOS Signaling	0.561	0.0252	#NUM!	AQP9,CCNA2,PRKAR2A,PRKCE
Kinetochore Metaphase Signaling Pathway	0.548	0.027	#NUM!	BIRC5,BUB3,ZWILCH
Integrin Signaling	0.547	0.0235	0.447	Actn3,ARPC1B,GRB2,RALA,RHOT1
Inflammasome pathway	0.544	0.05	#NUM!	CTSB
Aldosterone Signaling in Epithelial Cells	0.533	0.0244	#NUM!	DNAJB1,DNAJB11,DNAJC9,PRKCE
PXR/RXR Activation	0.529	0.0308	#NUM!	NR3C1,PRKAR2A
Histamine Degradation	0.526	0.0476	#NUM!	ALDH1A2
Fatty Acid α-oxidation	0.526	0.0476	#NUM!	ALDH1A2
Endoplasmic Reticulum Stress Pathway	0.526	0.0476	#NUM!	EIF2AK3
Pyridoxal 5'-phosphate Salvage Pathway	0.52	0.0303	#NUM!	CDK2,PRKCE
Insulin Secretion Signaling Pathway	0.519	0.0221	-1.633	EIF2AK3,EIF4A1,PRKAR2A,PRKCE,SSR1,STAT3
HMGB1 Signaling	0.517	0.024	0	FOS,JUN,RALA,RHOT1
Bladder Cancer Signaling	0.514	0.0259	#NUM!	FGF13,PA2G4,RALA
The Visual Cycle	0.509	0.0455	#NUM!	RBP2
Putrescine Degradation III	0.509	0.0455	#NUM!	ALDH1A2
Fc Epsilon RI Signaling	0.502	0.0254	#NUM!	GRB2,PRKCE,RALA
EIF2 Signaling	0.496	0.0223	-1	ATF3,EIF2AK3,EIF4A1,GRB2,RALA
Nitric Oxide Signaling in the Cardiovascular System	0.496	0.0252	#NUM!	ATP2A1,PRKAR2A,PRKCE
SPINK1 General Cancer Pathway	0.495	0.029	#NUM!	RALA,STAT3
Cardiomyocyte Differentiation via BMP Receptors	0.493	0.0435	#NUM!	MYH7
TCA Cycle II (Eukaryotic)	0.493	0.0435	#NUM!	CS
Neuroprotective Role of THOP1 in Alzheimer's Disease	0.489	0.025	#NUM!	LONP1,PRKAR2A,THOP1
NGF Signaling	0.489	0.025	#NUM!	GRB2,MAP3K4,RALA
Ethanol Degradation IV	0.479	0.0417	#NUM!	ALDH1A2
LXR/RXR Activation	0.471	0.0244	#NUM!	ABCA1,CYP51A1,NCOR2
Melatonin Signaling	0.47	0.0278	#NUM!	PRKAR2A,PRKCE
Bupropion Degradation	0.463	0.04	#NUM!	CYP51A1
Glioma Invasiveness Signaling	0.462	0.0274	#NUM!	RALA,RHOT1
D-myo-inositol (1,4,5,6)-Tetrakisphosphate Biosynthesis	0.456	0.0223	#NUM!	DUSP11,PPP3CC,PTPRO,SOCS3
D-myo-inositol (3,4,5,6)-tetrakisphosphate Biosynthesis	0.456	0.0223	#NUM!	DUSP11,PPP3CC,PTPRO,SOCS3
Role of JAK1, JAK2 and TYK2 in Interferon Signaling	0.451	0.0385	#NUM!	STAT3
Apelin Liver Signaling Pathway	0.451	0.0385	#NUM!	COL2A1
Macropinocytosis Signaling	0.44	0.0263	#NUM!	PRKCE,RALA
Dopamine-DARPP32 Feedback in cAMP Signaling	0.438	0.0219	#NUM!	ATP2A1,PPP3CC,PRKAR2A,PRKCE
Tryptophan Degradation X (Mammalian, via Tryptamine)	0.438	0.037	#NUM!	ALDH1A2
TREM1 Signaling	0.433	0.026	#NUM!	GRB2,STAT3
NF-κB Activation by Viruses	0.426	0.0256	#NUM!	PRKCE,RALA
Maturity Onset Diabetes of Young (MODY) Signaling	0.426	0.0256	#NUM!	ALDOB,PKLR
Toll-like Receptor Signaling	0.426	0.0256	#NUM!	FOS,JUN
Glutathione Redox Reactions I	0.425	0.0357	#NUM!	GPX4
Methylglyoxal Degradation III	0.413	0.0345	#NUM!	PTGR1
Superpathway of Cholesterol Biosynthesis	0.413	0.0345	#NUM!	CYP51A1
Sonic Hedgehog Signaling	0.413	0.0345	#NUM!	PRKAR2A
Hepatic Cholestasis	0.403	0.0209	#NUM!	JUN,MAP3K4,PRKAR2A,PRKCE
3-phosphoinositide Degradation	0.403	0.0209	#NUM!	DUSP11,PPP3CC,PTPRO,SOCS3
IL-12 Signaling and Production in Macrophages	0.401	0.0221	#NUM!	FOS,JUN,PRKCE
Th2 Pathway	0.397	0.0219	#NUM!	GRB2,JUN,SOCS3
Leukocyte Extravasation Signaling	0.395	0.0207	#NUM!	Actn3,CLDN1,MAP3K4,PRKCE
D-myo-inositol-5-phosphate Metabolism	0.387	0.0205	#NUM!	DUSP11,PPP3CC,PTPRO,SOCS3
Iron homeostasis signaling pathway	0.387	0.0216	#NUM!	HIF1A,SLC40A1,STAT3
FcγRIIB Signaling in B Lymphocytes	0.381	0.0235	#NUM!	GRB2,RALA
Dopamine Degradation	0.38	0.0312	#NUM!	ALDH1A2
Sperm Motility	0.376	0.0196	#NUM!	GNAT1,GNAT2,GNB1,PRKAR2A,PRKCE
PI3K/AKT Signaling	0.372	0.0201	#NUM!	CDKN1B,GRB2,IL6ST,RALA
Xenobiotic Metabolism AHR Signaling Pathway	0.37	0.023	#NUM!	ALDH1A2,NQO1
Regulation Of The Epithelial Mesenchymal Transition In Development Pathway	0.37	0.023	#NUM!	HIF1A,S100A4
Neuroinflammation Signaling Pathway	0.362	0.0189	0.816	B2M,BIRC5,FOS,GAD2,JUN,PPP3CC
Synaptogenesis Signaling Pathway	0.362	0.0189	0	ARPC1B,GRB2,PRKAR2A,PRKCE,RALA,SYT11
4-1BB Signaling in T Lymphocytes	0.361	0.0294	#NUM!	JUN
Inhibition of Angiogenesis by TSP1	0.361	0.0294	#NUM!	JUN
Ethanol Degradation II	0.361	0.0294	#NUM!	ALDH1A2
Oxytocin In Spinal Neurons Signaling Pathway	0.352	0.0286	#NUM!	Gucy2d
Coagulation System	0.352	0.0286	#NUM!	TFPI
DNA Methylation and Transcriptional Repression Signaling	0.352	0.0286	#NUM!	SAP130
Nucleotide Excision Repair Pathway	0.352	0.0286	#NUM!	RPA3
3-phosphoinositide Biosynthesis	0.35	0.0195	#NUM!	DUSP11,PPP3CC,PTPRO,SOCS3
Endocannabinoid Neuronal Synapse Pathway	0.343	0.0201	#NUM!	GNB1,PPP3CC,PRKAR2A
MIF-mediated Glucocorticoid Regulation	0.342	0.0278	#NUM!	NR3C1
PTEN Signaling	0.339	0.02	#NUM!	CDKN1B,GRB2,RALA
Cell Cycle Regulation by BTG Family Proteins	0.333	0.027	#NUM!	CDK2
Noradrenaline and Adrenaline Degradation	0.333	0.027	#NUM!	ALDH1A2
Complement System	0.333	0.027	#NUM!	C7
Fcγ Receptor-mediated Phagocytosis in Macrophages and Monocytes	0.331	0.0213	#NUM!	ARPC1B,PRKCE
Superpathway of Methionine Degradation	0.325	0.0263	#NUM!	MTR
Agranulocyte Adhesion and Diapedesis	0.319	0.0187	#NUM!	CLDN1,MYH4,MYH7,MYL1
Inhibition of Matrix Metalloproteases	0.318	0.0256	#NUM!	ADAM10
Antigen Presentation Pathway	0.318	0.0256	#NUM!	B2M
Epithelial Adherens Junction Signaling	0.312	0.0191	#NUM!	ARPC1B,MYH4,RALA
Intrinsic Prothrombin Activation Pathway	0.295	0.0238	#NUM!	COL2A1
Apoptosis Signaling	0.284	0.0192	#NUM!	PRKCE,RALA
Role of NFAT in Regulation of the Immune Response	0.281	0.017	1.134	FOS,GNAT1,GNAT2,GNB1,GRB2,JUN,KPNA2,KPNA3,PPP3CC,RALA
Human Embryonic Stem Cell Pluripotency	0.279	0.0181	#NUM!	GNAT1,GNAT2,GNB1
Estrogen Biosynthesis	0.275	0.0222	#NUM!	CYP51A1
Serotonin Receptor Signaling	0.275	0.0222	#NUM!	TPH1
Coronavirus Replication Pathway	0.275	0.0222	#NUM!	TUBA8
Retinol Biosynthesis	0.268	0.0217	#NUM!	RBP2
Ephrin A Signaling	0.262	0.0213	#NUM!	ADAM10
Superpathway of Inositol Phosphate Compounds	0.26	0.0171	#NUM!	DUSP11,PPP3CC,PTPRO,SOCS3
WNT/β-catenin Signaling	0.257	0.0173	#NUM!	JUN,PPARD,SOX4
Role of MAPK Signaling in Promoting the Pathogenesis of Influenza	0.248	0.0177	#NUM!	JUN,RALA
Melanoma Signaling	0.245	0.02	#NUM!	RALA
MYC Mediated Apoptosis Signaling	0.245	0.02	#NUM!	PRKAR2A
Cell Cycle: G2/M DNA Damage Checkpoint Regulation	0.245	0.02	#NUM!	CHEK1
FAT10 Cancer Signaling Pathway	0.245	0.02	#NUM!	STAT3
CDK5 Signaling	0.244	0.0175	#NUM!	PRKAR2A,RALA
Regulation of eIF4 and p70S6K Signaling	0.239	0.0168	#NUM!	EIF4A1,GRB2,RALA
Role of Tissue Factor in Cancer	0.237	0.0172	#NUM!	PDIA6,RALA
GPCR-Mediated Nutrient Sensing in Enteroendocrine Cells	0.231	0.0169	#NUM!	PRKAR2A,PRKCE
Oxidative Ethanol Degradation III	0.214	0.0179	#NUM!	ALDH1A2
Nicotine Degradation III	0.205	0.0172	#NUM!	CYP51A1
Cancer Drug Resistance By Drug Efflux	0.205	0.0172	#NUM!	RALA
Neurovascular Coupling Signaling Pathway	0	0.00889	#NUM!	Gucy2d,PRKAR2A
Oxytocin In Brain Signaling Pathway	0	0.0152	#NUM!	GNB1,PRKCE,RALA
Pyroptosis Signaling Pathway	0	0.0108	#NUM!	PRKAR2A
LPS/IL-1 Mediated Inhibition of RXR Function	0	0.0157	#NUM!	ABCA1,ACSL6,ALDH1A2,JUN
Mitochondrial Dysfunction	0	0.0117	#NUM!	CYB5B,GPX4
FXR/RXR Activation	0	0.00794	#NUM!	PKLR
Activation of IRF by Cytosolic Pattern Recognition Receptors	0	0.0154	#NUM!	JUN
Role of Pattern Recognition Receptors in Recognition of Bacteria and Viruses	0	0.00641	#NUM!	PRKCE
CCR5 Signaling in Macrophages	0	0.012	#NUM!	FOS,GNAT1,GNAT2,GNB1,JUN,PRKCE
Calcium-induced T Lymphocyte Apoptosis	0	0.0087	0	ATP2A1,NR4A1,PPP3CC,PRKCE
Cytotoxic T Lymphocyte-mediated Apoptosis of Target Cells	0	0.00235	#NUM!	B2M
IL-17 Signaling	0	0.016	#NUM!	FOS,JUN,RALA
Airway Pathology in Chronic Obstructive Pulmonary Disease	0	0.00847	#NUM!	FGF13
CTLA4 Signaling in Cytotoxic T Lymphocytes	0	0.00418	#NUM!	B2M,GRB2
Induction of Apoptosis by HIV1	0	0.0154	#NUM!	SLC25A3
T Helper Cell Differentiation	0	0.00425	#NUM!	IL6ST,STAT3
CD28 Signaling in T Helper Cells	0	0.00967	2.236	ARPC1B,FOS,GRB2,JUN,PPP3CC
IL-15 Signaling	0	0.00379	#NUM!	RALA,STAT3
Dendritic Cell Maturation	0	0.00338	#NUM!	B2M,COL2A1
Reelin Signaling in Neurons	0	0.0144	#NUM!	ARPC1B,NDEL1
Factors Promoting Cardiogenesis in Vertebrates	0	0.0131	#NUM!	MYH7,PRKCE
Semaphorin Signaling in Neurons	0	0.0161	#NUM!	RHOT1
ICOS-ICOSL Signaling in T Helper Cells	0	0.00394	#NUM!	GRB2,PPP3CC
Lipid Antigen Presentation by CD1	0	0.0024	#NUM!	B2M
CREB Signaling in Neurons	0	0.0132	-1.342	GNAT1,GNAT2,GNB1,GPR37,GRB2,PRKAR2A,PRKCE,RALA
Type I Diabetes Mellitus Signaling	0	0.00393	#NUM!	GAD2,SOCS3
Allograft Rejection Signaling	0	0.00207	#NUM!	B2M
Communication between Innate and Adaptive Immune Cells	0	0.00108	#NUM!	B2M
Sphingosine-1-phosphate Signaling	0	0.00833	#NUM!	RHOT1
Systemic Lupus Erythematosus Signaling	0	0.0113	#NUM!	C7,FOS,GRB2,JUN,LSM12,RALA,SNRNP40
CDC42 Signaling	0	0.0157	1.89	ARPC1B,B2M,FOS,JUN,MYL1,MYL10,MYLPF,PARD6A,RALA
FAK Signaling	0	0.00961	0.632	ARPC1B,COL2A1,ETS2,FOS,GPR37,GRB2,IL6ST,JUN,RALA,SOCS3
Role of Osteoblasts, Osteoclasts and Chondrocytes in Rheumatoid Arthritis	0	0.0134	#NUM!	FOS,JUN,PPP3CC
Phospholipase C Signaling	0	0.0133	0.333	GNB1,GRB2,MYL1,MYL10,MYLPF,PPP3CC,PRKCE,RALA,RHOT1
Atherosclerosis Signaling	0	0.00763	#NUM!	COL2A1
Regulation of IL-2 Expression in Activated and Anergic T Lymphocytes	0	0.0108	1.342	FOS,GRB2,JUN,PPP3CC,RALA
NUR77 Signaling in T Lymphocytes	0	0.00781	#NUM!	B2M,NR4A1,PPP3CC,PRKCE
PKCθ Signaling in T Lymphocytes	0	0.0108	0.816	FOS,GRB2,JUN,MAP3K4,PPP3CC,RALA
Role of MAPK Signaling in the Pathogenesis of Influenza	0	0.0122	#NUM!	RALA
Role of PI3K/AKT Signaling in the Pathogenesis of Influenza	0	0.0152	#NUM!	KPNA3
Antiproliferative Role of TOB in T Cell Signaling	0	0.00704	#NUM!	CCNA2,CDK2,CDKN1B
OX40 Signaling Pathway	0	0.00418	#NUM!	B2M,JUN
IL-17A Signaling in Airway Cells	0	0.0149	#NUM!	STAT3
Melatonin Degradation I	0	0.0161	#NUM!	CYP51A1
Phospholipases	0	0.0149	#NUM!	PLA2G15
Nicotine Degradation II	0	0.0152	#NUM!	CYP51A1
Serotonin Degradation	0	0.0141	#NUM!	ALDH1A2
Superpathway of Melatonin Degradation	0	0.0149	#NUM!	CYP51A1
Antioxidant Action of Vitamin C	0	0.00893	#NUM!	TXN
PEDF Signaling	0	0.0119	#NUM!	RALA
Granulocyte Adhesion and Diapedesis	0	0.00529	#NUM!	CLDN1
TEC Kinase Signaling	0	0.0121	0	FOS,GNAT1,GNAT2,GNB1,PRKCE,RHOT1,STAT3
Oxidative Phosphorylation	0	0.00901	#NUM!	CYB5B
Adipogenesis pathway	0	0.0148	#NUM!	HIF1A,SAP130
PCP (Planar Cell Polarity) Pathway	0	0.0167	#NUM!	JUN
SAPK/JNK Signaling	0	0.00996	-0.447	GNB1,GRB2,JUN,MAP3K4,RALA
B Cell Receptor Signaling	0	0.00792	0.447	GRB2,JUN,MAP3K4,PPP3CC,RALA
Dopamine Receptor Signaling	0	0.0127	#NUM!	PRKAR2A
p38 MAPK Signaling	0	0.00833	#NUM!	EEF2K
Glutamate Receptor Signaling	0	0.0152	#NUM!	GNB1
NF-κB Signaling	0	0.00351	#NUM!	RALA,TNIP1
T Cell Receptor Signaling	0	0.0114	1.134	B2M,CDKN1B,FOS,GRB2,JUN,PPP3CC,RALA
GPCR-Mediated Integration of Enteroendocrine Signaling Exemplified by an L Cell	0	0.0133	#NUM!	PRKAR2A
Gustation Pathway	0	0.0148	#NUM!	GPR37,PRKAR2A,SCN3B
Phagosome Formation	0	0.013	-0.333	ARPC1B,GPR37,GRB2,MYH4,MYH7,MYL1,PRKCE,RALA,SAP130
Osteoarthritis Pathway	0	0.0127	#NUM!	COL2A1,HIF1A,PPARD
Th17 Activation Pathway	0	0.0062	#NUM!	HIF1A,SOCS3,STAT3
T Cell Exhaustion Signaling Pathway	0	0.00883	#NUM!	FOS,JUN,LGALS9,RALA,STAT3
Systemic Lupus Erythematosus In T Cell Signaling Pathway	0	0.0125	0.707	B2M,FOS,GRB2,JUN,PPP3CC,RALA,RHOT1,STAT3
Systemic Lupus Erythematosus In B Cell Signaling Pathway	0	0.0111	1.414	FOS,GRB2,IL6ST,JUN,PPP3CC,PRKCE,RALA,STAT3
HOTAIR Regulatory Pathway	0	0.0123	#NUM!	EED,STAT3
Xenobiotic Metabolism CAR Signaling Pathway	0	0.0105	#NUM!	ALDH1A2,PRKCE
Eicosanoid Signaling	0	0.0147	#NUM!	TBXAS1
Role of MAPK Signaling in Inhibiting the Pathogenesis of Influenza	0	0.013	#NUM!	JUN

### Sheet: BipolarLate
© 2000-2022 QIAGEN. All rights reserved.
Ingenuity Canonical Pathways	-log(p-value)	Ratio	z-score	Downregulated	No change	Upregulated	No overlap with dataset	Molecules
Cell Cycle Control of Chromosomal Replication	11.2	0.268	-3.873	15/56 (27%)	0/56 (0%)	0/56 (0%)	41/56 (73%)	CDC6,CDK1,CDK2,CDK8,MCM2,MCM3,MCM4,MCM5,ORC4,ORC5,ORC6,PCNA,POLD1,RPA2,RPA3
Sirtuin Signaling Pathway	10	0.103	1.4	14/292 (5%)	0/292 (0%)	16/292 (5%)	262/292 (90%)	ABCA1,APEX1,ARG2,ATG101,ATG13,CDH1,EPAS1,FOXO1,GADD45B,GADD45G,GOT2,H1f0,JUN,LDHA,MAP1LC3A,MAP1LC3B,MYC,NDRG1,NDUFV2,NFE2L2,NQO1,PGAM1,PGK1,SMARCA5,TOMM34,TOMM40,TUBA1C,TUBA4A,TUBA8,UCP2
Aryl Hydrocarbon Receptor Signaling	9.98	0.138	1	12/159 (8%)	0/159 (0%)	10/159 (6%)	137/159 (86%)	ALDH2,CCNA2,CCND1,CDK2,CDKN1B,CHEK1,CTSD,DCT,DHFR,FOS,GSTK1,GSTM3,GSTP1,HSP90AA1,JUN,MYC,NCOR2,NFE2L2,NQO1,NRIP1,PTGES3,RXRB
NRF2-mediated Oxidative Stress Response	8.03	0.101	1.732	9/237 (4%)	0/237 (0%)	15/237 (6%)	213/237 (90%)	ACTA2,ACTG2,CLPP,CYP2J2,DNAJB11,DNAJC21,EIF2AK3,FKBP5,FOS,GSR,GSTK1,GSTM3,GSTP1,HSP90AA1,JUN,MAP2K6,NFE2L2,NQO1,PIK3R3,PRDX1,PRKCD,PRKCE,SQSTM1,TXN
Pyrimidine Deoxyribonucleotides De Novo Biosynthesis I	5.96	0.304	-1.134	5/23 (22%)	0/23 (0%)	2/23 (9%)	16/23 (70%)	AK1,AK4,CMPK1,DUT,RRM1,RRM2,TYMS
BAG2 Signaling Pathway	5.88	0.143	-1.414	10/84 (12%)	0/84 (0%)	2/84 (2%)	72/84 (86%)	CTSB,HSP90AA1,HSPA14,HSPA1L,HSPA4,HSPA5,MYC,PSMB5,PSMD11,PSMD2,PSMD7,PSME3
Prolactin Signaling	5.77	0.14	1.508	1/86 (1%)	0/86 (0%)	11/86 (13%)	74/86 (86%)	FOS,IRF1,JUN,MYC,NR3C1,PIK3R3,PRKCD,PRKCE,PRLR,SOCS1,SOCS3,STAT1
Role of PKR in Interferon Induction and Antiviral Response	5.71	0.11	2.84	6/136 (4%)	0/136 (0%)	9/136 (7%)	121/136 (89%)	ATF3,CASP9,CHUK,FOS,HSP90AA1,HSPA14,HSPA1L,HSPA4,HSPA5,IRF1,IRF9,JUN,MAP2K6,NFKBIA,STAT1
HIF1α Signaling	5.2	0.0865	1.414	10/208 (5%)	0/208 (0%)	8/208 (4%)	190/208 (91%)	APEX1,CAMK1G,CCNG2,EDN1,HSP90AA1,HSPA14,HSPA1L,HSPA4,HSPA5,JUN,LDHA,MAP2K6,MKNK1,MKNK2,PIK3R3,PKM,PRKCD,PRKCE
Ferroptosis Signaling Pathway	5.17	0.106	-0.535	7/132 (5%)	0/132 (0%)	7/132 (5%)	118/132 (89%)	ABCA1,ACSL4,ANGPTL4,ARF6,CTSB,EIF2AK3,FDFT1,FTMT,G3BP1,H2AX,H2BC17,NFE2L2,SQSTM1,TFRC
Mechanisms of Viral Exit from Host Cells	5.13	0.195	#NUM!	3/41 (7%)	0/41 (0%)	5/41 (12%)	33/41 (80%)	ACTA2,ACTG2,CHMP2B,CHMP4B,LMNB1,LMNB2,PRKCD,PRKCE
Remodeling of Epithelial Adherens Junctions	5.11	0.147	#NUM!	8/68 (12%)	0/68 (0%)	2/68 (3%)	58/68 (85%)	ACTA2,ACTG2,ARF6,CDH1,MAPRE1,TUBA1C,TUBA4A,TUBA8,TUBB2B,TUBB4A
Huntington's Disease Signaling	4.91	0.0742	1.414	12/283 (4%)	0/283 (0%)	9/283 (3%)	262/283 (93%)	BDNF,CAPN9,CASP9,CREB3,CTSD,GNB5,HSPA14,HSPA1L,HSPA4,HSPA5,JUN,NCOR2,PIK3R3,PRKCD,PRKCE,PSMB5,PSMD11,PSMD2,PSMD7,PSME3,YKT6
GADD45 Signaling	4.73	0.15	0.333	5/60 (8%)	0/60 (0%)	4/60 (7%)	51/60 (85%)	CCND1,CDK1,CDK2,GADD45B,GADD45G,MAP2K6,MYC,NFYA,PCNA
Protein Ubiquitination Pathway	4.58	0.0727	#NUM!	15/275 (5%)	0/275 (0%)	5/275 (2%)	255/275 (93%)	CUL1,DNAJB11,DNAJC21,HSP90AA1,HSPA14,HSPA1L,HSPA4,HSPA5,HSPD1,HSPE1,PSMB5,PSMD11,PSMD2,PSMD7,USP13,USP21,USP25,USP32,USP37,USP54
IL-7 Signaling Pathway	4.57	0.128	-1	3/78 (4%)	0/78 (0%)	7/78 (9%)	68/78 (87%)	CCND1,CDK2,CDKN1B,FOXO1,JUN,MCL1,MYC,PIK3R3,SOCS1,STAT1
Small Cell Lung Cancer Signaling	4.5	0.115	-1.633	6/96 (6%)	0/96 (0%)	5/96 (5%)	85/96 (89%)	CASP9,CCND1,CDK2,CDKN1B,CHUK,CKS1B,MAX,MYC,NFKBIA,PIK3R3,RXRB
Estrogen-mediated S-phase Entry	4.42	0.231	-1.633	4/26 (15%)	0/26 (0%)	2/26 (8%)	20/26 (77%)	CCNA2,CCND1,CDK1,CDK2,CDKN1B,MYC
IGF-1 Signaling	4.18	0.106	-0.378	1/104 (1%)	0/104 (0%)	10/104 (10%)	93/104 (89%)	CASP9,CCN1,CCN2,FOS,FOXO1,IGFBP1,IRS2,JUN,PIK3R3,SOCS1,SOCS3
Sertoli Cell-Sertoli Cell Junction Signaling	4.12	0.0777	#NUM!	9/206 (4%)	0/206 (0%)	7/206 (3%)	190/206 (92%)	ACTA2,ACTG2,CDH1,CLDN1,CLDN23,CLDN7,CLDN8,F11R,JUN,OCLN,PALS2,TUBA1C,TUBA4A,TUBA8,TUBB2B,TUBB4A
FAT10 Signaling Pathway	4.11	0.143	#NUM!	5/56 (9%)	0/56 (0%)	3/56 (5%)	48/56 (86%)	MAP1LC3B,NUB1,PSMB5,PSMD11,PSMD2,PSMD7,PSME3,SQSTM1
Unfolded protein response	4.03	0.111	-0.378	7/90 (8%)	0/90 (0%)	3/90 (3%)	80/90 (89%)	CEBPD,DNAJB11,DNAJC21,EIF2AK3,HSPA14,HSPA1L,HSPA4,HSPA5,INSIG1,NFE2L2
14-3-3-mediated Signaling	4.03	0.0945	0.816	6/127 (5%)	0/127 (0%)	6/127 (5%)	115/127 (91%)	CDKN1B,FOS,FOXO1,JUN,PIK3R3,PRKCD,PRKCE,TUBA1C,TUBA4A,TUBA8,TUBB2B,TUBB4A
Pulmonary Fibrosis Idiopathic Signaling Pathway	4.02	0.0644	-0.894	11/326 (3%)	0/326 (0%)	10/326 (3%)	305/326 (94%)	ACTA2,ACTG2,BIRC5,CCN2,CCND1,CDH1,COL11A1,COL1A1,COL1A2,COL2A1,COL9A3,EDN1,EIF4EBP3,FOS,FOXO1,IL6ST,JUN,MAP2K6,PIK3R3,RBBP4,RPS6KA6
Autophagy	3.9	0.0744	3	1/215 (0%)	0/215 (0%)	15/215 (7%)	199/215 (93%)	ATG101,ATG13,BNIP3,CDKN1B,CREB3,EIF2AK3,FOS,FOXO1,IRS2,JUN,MAP1LC3A,MAP1LC3B,MYC,PIK3R3,SQSTM1,WIPI1
Prostate Cancer Signaling	3.82	0.0965	#NUM!	4/114 (4%)	0/114 (0%)	7/114 (6%)	103/114 (90%)	CASP9,CCND1,CDK2,CDKN1B,CHUK,CREB3,FOXO1,GSTP1,HSP90AA1,NFKBIA,PIK3R3
Thyroid Cancer Signaling	3.77	0.114	0.333	2/79 (3%)	0/79 (0%)	7/79 (9%)	70/79 (89%)	BDNF,CCND1,CDH1,FOS,FOXO1,IRS2,JUN,MYC,PIK3R3
Thrombopoietin Signaling	3.74	0.127	2.121	1/63 (2%)	0/63 (0%)	7/63 (11%)	55/63 (87%)	FOS,IRS2,JUN,MYC,PIK3R3,PRKCD,PRKCE,STAT1
p53 Signaling	3.72	0.102	1.342	6/98 (6%)	0/98 (0%)	4/98 (4%)	88/98 (90%)	BIRC5,CCND1,CDK2,CHEK1,GADD45B,GADD45G,JUN,PCNA,PIK3R3,TP53INP1
Salvage Pathways of Pyrimidine Ribonucleotides	3.72	0.102	0	5/98 (5%)	0/98 (0%)	5/98 (5%)	88/98 (90%)	AK1,AK4,CDK1,CDK2,CDK8,CMPK1,MAP2K6,POMK,PRKCD,PRKCE
ATM Signaling	3.69	0.101	-0.378	5/99 (5%)	0/99 (0%)	5/99 (5%)	89/99 (90%)	CDK1,CDK2,CHEK1,CREB3,GADD45B,GADD45G,H2AX,JUN,NFKBIA,SMC2
Phagosome Maturation	3.67	0.0818	#NUM!	6/159 (4%)	0/159 (0%)	7/159 (4%)	146/159 (92%)	CTSB,CTSC,CTSD,CTSS,CTSV,PRDX1,TUBA1C,TUBA4A,TUBA8,TUBB2B,TUBB4A,VPS37A,YKT6
HER-2 Signaling in Breast Cancer	3.63	0.0705	-0.258	6/227 (3%)	0/227 (0%)	10/227 (4%)	211/227 (93%)	ARF6,BIRC5,CASP9,CCND1,CDKN1B,CHUK,ELF3,FOS,FOXO1,JUN,MYC,NFKBIA,NUP50,PIK3R3,PRKCD,PRKCE
p38 MAPK Signaling	3.62	0.0917	0.632	2/120 (2%)	0/120 (0%)	9/120 (8%)	109/120 (91%)	CREB3,DUSP1,EEF2K,MAP2K6,MAX,MKNK1,MKNK2,MYC,RPS6KA6,STAT1,TIFA
Sumoylation Pathway	3.55	0.0971	2.449	5/103 (5%)	0/103 (0%)	5/103 (5%)	93/103 (90%)	CDH1,CTBP2,FOS,JUN,NFKBIA,NR3C1,PCNA,RANGAP1,RCC1,SAE1
Aldosterone Signaling in Epithelial Cells	3.54	0.0793	#NUM!	10/164 (6%)	0/164 (0%)	3/164 (2%)	151/164 (92%)	DNAJB11,DNAJC21,DUSP1,HSP90AA1,HSPA14,HSPA1L,HSPA4,HSPA5,HSPD1,HSPE1,PIK3R3,PRKCD,PRKCE
Estrogen Receptor Signaling	3.49	0.0564	0.447	10/408 (2%)	0/408 (0%)	13/408 (3%)	385/408 (94%)	ARG2,CCND1,CDK8,CREB3,CTBP2,DDX5,FOS,FOXO1,GNB5,HSP90AA1,JUN,MED13,MED30,MYC,NCOR2,NDUFV2,NR3C1,NRIP1,PCNA,PIK3R3,PRKCD,PRKCE,SETD7
IL-6 Signaling	3.38	0.0859	0.302	3/128 (2%)	0/128 (0%)	8/128 (6%)	117/128 (91%)	CHUK,COL1A1,FOS,IL6ST,JUN,MAP2K6,MCL1,NFKBIA,PIK3R3,SOCS1,SOCS3
Growth Hormone Signaling	3.38	0.113	0.707	1/71 (1%)	0/71 (0%)	7/71 (10%)	63/71 (89%)	FOS,PIK3R3,PRKCD,PRKCE,RPS6KA6,SOCS1,SOCS3,STAT1
Circadian Rhythm Signaling	3.29	0.0634	#NUM!	3/268 (1%)	0/268 (0%)	14/268 (5%)	251/268 (94%)	BDNF,BHLHE40,CREB3,CRY1,CRY2,EIF4EBP3,FBXL3,GNB5,Gucy2d,MAP2K6,MKNK1,MKNK2,MYC,NR1D2,NR3C1,PRKCD,PRKCE
Type II Diabetes Mellitus Signaling	3.27	0.0784	0	3/153 (2%)	0/153 (0%)	9/153 (6%)	141/153 (92%)	ACSL4,ACSL6,ADIPOR2,CHUK,IRS2,NFKBIA,PIK3R3,PKM,PRKCD,PRKCE,SOCS1,SOCS3
Mismatch Repair in Eukaryotes	3.24	0.25	#NUM!	4/16 (25%)	0/16 (0%)	0/16 (0%)	12/16 (75%)	FEN1,MSH2,PCNA,POLD1
Spermidine Biosynthesis I	3.19	1	#NUM!	2/2 (100%)	0/2 (0%)	0/2 (0%)	0/2 (0%)	AMD1,SRM
GDP-L-fucose Biosynthesis I (from GDP-D-mannose)	3.19	1	#NUM!	0/2 (0%)	0/2 (0%)	2/2 (100%)	0/2 (0%)	GFUS,GMDS
RAR Activation	3.13	0.0686	#NUM!	5/204 (2%)	0/204 (0%)	9/204 (4%)	190/204 (93%)	CRABP2,DUSP1,FOS,GTF2H2,JUN,NCOR2,NR2F6,NRIP1,PIK3R3,PRKCD,PRKCE,RBP2,RXRB,ZBTB16
RAN Signaling	3.13	0.235	-2	4/17 (24%)	0/17 (0%)	0/17 (0%)	13/17 (76%)	KPNA2,KPNA3,RANGAP1,RCC1
VDR/RXR Activation	3.1	0.103	-2.236	1/78 (1%)	0/78 (0%)	7/78 (9%)	70/78 (90%)	CDKN1B,CYP24A1,FOXO1,IGFBP1,NCOR2,PRKCD,PRKCE,RXRB
iNOS Signaling	2.94	0.128	2.236	0/47 (0%)	0/47 (0%)	6/47 (13%)	41/47 (87%)	CHUK,FOS,IRF1,JUN,NFKBIA,STAT1
Hepatic Fibrosis Signaling Pathway	2.93	0.0523	-0.426	7/421 (2%)	0/421 (0%)	15/421 (4%)	399/421 (95%)	ACTA2,CCN2,CCND1,CDKN1B,CHUK,COL1A1,COL1A2,COL2A1,CREB3,EDN1,FOS,FOXO1,IRS2,JUN,MAP2K6,MYC,NFKBIA,PDCD4,PIK3R3,PRKCD,PRKCE,TFRC
Xenobiotic Metabolism Signaling	2.91	0.0586	#NUM!	7/290 (2%)	0/290 (0%)	10/290 (3%)	273/290 (94%)	ALDH2,CAMK1G,EIF2AK3,GSTK1,GSTM3,GSTP1,HSP90AA1,MAP2K6,NCOR2,NFE2L2,NQO1,NRIP1,PIK3R3,PRKCD,PRKCE,PTGES3,SULT4A1
Activation of IRF by Cytosolic Pattern Recognition Receptors	2.9	0.108	1.134	0/65 (0%)	0/65 (0%)	7/65 (11%)	58/65 (89%)	CHUK,DHX58,IRF7,IRF9,JUN,NFKBIA,STAT1
Pyridoxal 5'-phosphate Salvage Pathway	2.86	0.106	-0.378	4/66 (6%)	0/66 (0%)	3/66 (5%)	59/66 (89%)	CDK1,CDK2,CDK8,MAP2K6,POMK,PRKCD,PRKCE
LPS-stimulated MAPK Signaling	2.85	0.0941	1.414	2/85 (2%)	0/85 (0%)	6/85 (7%)	77/85 (91%)	CHUK,FOS,JUN,MAP2K6,NFKBIA,PIK3R3,PRKCD,PRKCE
Role of JAK2 in Hormone-like Cytokine Signaling	2.81	0.147	#NUM!	0/34 (0%)	0/34 (0%)	5/34 (15%)	29/34 (85%)	IRS2,PRLR,SOCS1,SOCS3,STAT1
Senescence Pathway	2.8	0.0572	1	7/297 (2%)	0/297 (0%)	10/297 (3%)	280/297 (94%)	ATF3,BHLHE40,CAPN9,CCND1,CDK1,CDK2,CDKN1B,CHEK1,CHUK,ELF3,GADD45B,GADD45G,JUN,MAP2K6,PDK2,PIK3R3,SQSTM1
Xenobiotic Metabolism AHR Signaling Pathway	2.79	0.092	0.707	5/87 (6%)	0/87 (0%)	3/87 (3%)	79/87 (91%)	ALDH2,GSTK1,GSTM3,GSTP1,HSP90AA1,NQO1,NRIP1,PTGES3
Cell Cycle: G1/S Checkpoint Regulation	2.79	0.103	1.633	3/68 (4%)	0/68 (0%)	4/68 (6%)	61/68 (90%)	CCND1,CDK2,CDKN1B,CUL1,FOXO1,MAX,MYC
IL-9 Signaling	2.75	0.143	0	1/35 (3%)	0/35 (0%)	4/35 (11%)	30/35 (86%)	CISH,IRS2,PIK3R3,SOCS3,STAT1
Pyrimidine Ribonucleotides Interconversion	2.75	0.143	0.447	2/35 (6%)	0/35 (0%)	3/35 (9%)	30/35 (86%)	AK1,AK4,CMPK1,CTPS1,ENTPD4
ILK Signaling	2.74	0.065	1.387	4/200 (2%)	0/200 (0%)	9/200 (5%)	187/200 (94%)	ACTA2,ACTG2,CCND1,CDH1,CREB3,FOS,IRS2,JUN,MAP2K6,MYC,MYH9,PIK3R3,PPP1R14B
Regulation of Cellular Mechanics by Calpain Protease	2.73	0.0899	1.633	5/89 (6%)	0/89 (0%)	3/89 (3%)	81/89 (91%)	CAPN9,CCNA2,CCND1,CDK1,CDK2,CDKN1B,EZR,TLN2
S-adenosyl-L-methionine Biosynthesis	2.72	0.667	#NUM!	1/3 (33%)	0/3 (0%)	1/3 (33%)	1/3 (33%)	MAT1A,MAT2B
Glucocorticoid Receptor Signaling	2.71	0.0465	#NUM!	14/581 (2%)	0/581 (0%)	13/581 (2%)	554/581 (95%)	ANXA1,ARG2,CHUK,DUSP1,FKBP5,FOS,GTF2H2,HSP90AA1,HSPA14,HSPA1L,HSPA4,HSPA5,IL6ST,JUN,KRT17,KRT8,MYC,NCOR2,NDUFV2,NFKBIA,NR3C1,NRIP1,PIK3R3,PTGES3,RXRB,STAT1,TAT
Tight Junction Signaling	2.7	0.0674	#NUM!	4/178 (2%)	0/178 (0%)	8/178 (4%)	166/178 (93%)	ACTA2,ACTG2,CLDN1,CLDN23,CLDN7,CLDN8,F11R,FOS,JUN,MYH9,OCLN,YKT6
Fatty Acid β-oxidation I	2.7	0.139	-1	4/36 (11%)	0/36 (0%)	1/36 (3%)	31/36 (86%)	ACSL4,ACSL6,ECI1,HADHA,TUBA8
Interferon Signaling	2.7	0.139	1	0/36 (0%)	0/36 (0%)	5/36 (14%)	31/36 (86%)	IRF1,IRF9,MX1,SOCS1,STAT1
IL-10 Signaling	2.64	0.0972	#NUM!	2/72 (3%)	0/72 (0%)	5/72 (7%)	65/72 (90%)	ARG2,CHUK,FOS,JUN,MAP2K6,NFKBIA,SOCS3
Pyrimidine Ribonucleotides De Novo Biosynthesis	2.64	0.135	0.447	2/37 (5%)	0/37 (0%)	3/37 (8%)	32/37 (86%)	AK1,AK4,CMPK1,CTPS1,ENTPD4
IL-12 Signaling and Production in Macrophages	2.61	0.0735	#NUM!	1/136 (1%)	0/136 (0%)	9/136 (7%)	126/136 (93%)	APOD,CHUK,FOS,IRF1,JUN,NFKBIA,PIK3R3,PRKCD,PRKCE,STAT1
eNOS Signaling	2.61	0.0692	2.333	7/159 (4%)	0/159 (0%)	4/159 (3%)	148/159 (93%)	CASP9,CCNA2,CHRNA1,HSP90AA1,HSPA14,HSPA1L,HSPA4,HSPA5,PIK3R3,PRKCD,PRKCE
IL-17A Signaling in Fibroblasts	2.59	0.132	#NUM!	0/38 (0%)	0/38 (0%)	5/38 (13%)	33/38 (87%)	CEBPD,CHUK,FOS,JUN,NFKBIA
Superpathway of Methionine Degradation	2.59	0.132	-1.342	4/38 (11%)	0/38 (0%)	1/38 (3%)	33/38 (87%)	BHMT,GOT2,MAT1A,MAT2B,PRMT5
Fcγ Receptor-mediated Phagocytosis in Macrophages and Monocytes	2.58	0.0851	0	4/94 (4%)	0/94 (0%)	4/94 (4%)	86/94 (91%)	ACTA2,ACTG2,ARF6,EZR,PIK3R3,PRKCD,PRKCE,TLN2
Acute Phase Response Signaling	2.56	0.0649	1	4/185 (2%)	0/185 (0%)	8/185 (4%)	173/185 (94%)	CHUK,CRABP2,FOS,IL6ST,JUN,MAP2K6,NFKBIA,NR3C1,PIK3R3,RBP2,SOCS1,SOCS3
Hypoxia Signaling in the Cardiovascular System	2.51	0.0921	1.342	2/76 (3%)	0/76 (0%)	5/76 (7%)	69/76 (91%)	CREB3,EDN1,HSP90AA1,JUN,LDHA,NFKBIA,NQO1
CD27 Signaling in Lymphocytes	2.51	0.105	0	1/57 (2%)	0/57 (0%)	5/57 (9%)	51/57 (89%)	CASP9,CHUK,FOS,JUN,MAP2K6,NFKBIA
Role of JAK family kinases in IL-6-type Cytokine Signaling	2.47	0.16	#NUM!	0/25 (0%)	0/25 (0%)	4/25 (16%)	21/25 (84%)	IL6ST,SOCS1,SOCS3,STAT1
Polyamine Regulation in Colon Cancer	2.47	0.103	0	3/58 (5%)	0/58 (0%)	3/58 (5%)	52/58 (90%)	FOS,JUN,MAP2K6,MYC,ODC1,SRM
Xenobiotic Metabolism General Signaling Pathway	2.45	0.0699	0.632	4/143 (3%)	0/143 (0%)	6/143 (4%)	133/143 (93%)	EIF2AK3,GSTK1,GSTM3,GSTP1,MAP2K6,NFE2L2,NQO1,PIK3R3,PRKCD,PRKCE
Production of Nitric Oxide and Reactive Oxygen Species in Macrophages	2.45	0.0628	2.309	2/191 (1%)	0/191 (0%)	10/191 (5%)	179/191 (94%)	APOD,ARG2,CHUK,FOS,IRF1,JUN,NFKBIA,PIK3R3,PPP1R14B,PRKCD,PRKCE,STAT1
ERK/MAPK Signaling	2.45	0.0602	1.387	2/216 (1%)	0/216 (0%)	11/216 (5%)	203/216 (94%)	CREB3,DUSP1,ELF3,FOS,MKNK1,MKNK2,MYC,PIK3R3,PPP1R14B,PRKCD,PRKCE,STAT1,TLN2
Leukocyte Extravasation Signaling	2.41	0.0622	0	5/193 (3%)	0/193 (0%)	7/193 (4%)	181/193 (94%)	ACTA2,ACTG2,CLDN1,CLDN23,CLDN7,CLDN8,EZR,F11R,PIK3R3,PRKCD,PRKCE,TIMP2
IL-3 Signaling	2.41	0.0886	1.134	1/79 (1%)	0/79 (0%)	6/79 (8%)	72/79 (91%)	FOS,FOXO1,JUN,PIK3R3,PRKCD,PRKCE,STAT1
Xenobiotic Metabolism PXR Signaling Pathway	2.41	0.0622	0	5/193 (3%)	0/193 (0%)	7/193 (4%)	181/193 (94%)	ALDH2,CDK2,GSTK1,GSTM3,GSTP1,HSP90AA1,NCOR2,NRIP1,PPP1R14B,PRKCD,PRKCE,SULT4A1
Gluconeogenesis I	2.41	0.154	-2	4/26 (15%)	0/26 (0%)	0/26 (0%)	22/26 (85%)	ALDOB,MDH1,PGAM1,PGK1
Apelin Liver Signaling Pathway	2.41	0.154	-1	3/26 (12%)	0/26 (0%)	1/26 (4%)	22/26 (85%)	COL1A1,COL1A2,COL2A1,EDN1
Glycolysis I	2.35	0.148	-2	4/27 (15%)	0/27 (0%)	0/27 (0%)	23/27 (85%)	ALDOB,PGAM1,PGK1,PKM
Gap Junction Signaling	2.33	0.0606	#NUM!	8/198 (4%)	0/198 (0%)	4/198 (2%)	186/198 (94%)	ACTA2,ACTG2,GJB3,Gucy2d,PIK3R3,PRKCD,PRKCE,TUBA1C,TUBA4A,TUBA8,TUBB2B,TUBB4A
JAK/STAT Signaling	2.32	0.0854	-0.378	1/82 (1%)	0/82 (0%)	6/82 (7%)	75/82 (91%)	CISH,FOS,JUN,PIK3R3,SOCS1,SOCS3,STAT1
TR/RXR Activation	2.27	0.0833	#NUM!	4/84 (5%)	0/84 (0%)	3/84 (4%)	77/84 (92%)	NCOR2,PIK3R3,RXRB,SLC16A3,THRB,UCP2,UCP3
Coronavirus Replication Pathway	2.27	0.111	-2.236	5/45 (11%)	0/45 (0%)	0/45 (0%)	40/45 (89%)	TUBA1C,TUBA4A,TUBA8,TUBB2B,TUBB4A
Role of OCT4 in Mammalian Embryonic Stem Cell Pluripotency	2.23	0.109	#NUM!	3/46 (7%)	0/46 (0%)	2/46 (4%)	41/46 (89%)	IGF2BP1,NR2F6,PHB,RXRB,Tdh
ERB2-ERBB3 Signaling	2.22	0.0923	-1	2/65 (3%)	0/65 (0%)	4/65 (6%)	59/65 (91%)	CCND1,CDKN1B,FOXO1,JUN,MYC,PIK3R3
Tetrahydrofolate Salvage from 5,10-methenyltetrahydrofolate	2.22	0.4	#NUM!	2/5 (40%)	0/5 (0%)	0/5 (0%)	3/5 (60%)	GART,MTHFD2
dTMP De Novo Biosynthesis	2.22	0.4	#NUM!	2/5 (40%)	0/5 (0%)	0/5 (0%)	3/5 (60%)	DHFR,TYMS
CD40 Signaling	2.16	0.0896	0	2/67 (3%)	0/67 (0%)	4/67 (6%)	61/67 (91%)	CHUK,FOS,JUN,MAP2K6,NFKBIA,PIK3R3
Granzyme B Signaling	2.15	0.188	#NUM!	2/16 (13%)	0/16 (0%)	1/16 (6%)	13/16 (81%)	CASP9,LMNB1,LMNB2
TNFR2 Signaling	2.08	0.125	2	0/32 (0%)	0/32 (0%)	4/32 (13%)	28/32 (88%)	CHUK,FOS,JUN,NFKBIA
MYC Mediated Apoptosis Signaling	2.07	0.1	-0.447	1/50 (2%)	0/50 (0%)	4/50 (8%)	45/50 (90%)	CASP9,CHUK,MAX,MCL1,MYC
Aspartate Degradation II	2.05	0.333	#NUM!	2/6 (33%)	0/6 (0%)	0/6 (0%)	4/6 (67%)	GOT2,MDH1
IL-13 Signaling Pathway	2.03	0.069	0	2/116 (2%)	0/116 (0%)	6/116 (5%)	108/116 (93%)	DUSP1,JUN,PIK3R3,POSTN,PRKCD,SOCS1,SOCS3,STAT1
MSP-RON Signaling In Cancer Cells Pathway	2.03	0.0643	0.333	3/140 (2%)	0/140 (0%)	6/140 (4%)	131/140 (94%)	ACTA2,CCND1,CREB3,ELF3,FOS,JUN,MYC,NFKBIA,PIK3R3
ERBB Signaling	2.01	0.0745	0.378	2/94 (2%)	0/94 (0%)	5/94 (5%)	87/94 (93%)	FOS,FOXO1,JUN,MAP2K6,PIK3R3,PRKCD,PRKCE
TNFR1 Signaling	2	0.0962	2.236	0/52 (0%)	0/52 (0%)	5/52 (10%)	47/52 (90%)	CASP9,CHUK,FOS,JUN,NFKBIA
UVB-Induced MAPK Signaling	2	0.0962	1.342	1/52 (2%)	0/52 (0%)	4/52 (8%)	47/52 (90%)	FOS,JUN,PIK3R3,PRKCD,PRKCE
Hereditary Breast Cancer Signaling	1.99	0.0634	#NUM!	6/142 (4%)	0/142 (0%)	3/142 (2%)	133/142 (94%)	CCND1,CDK1,CHEK1,DDB2,GADD45B,GADD45G,H2AX,MSH2,PIK3R3
Molecular Mechanisms of Cancer	1.98	0.0447	#NUM!	9/447 (2%)	0/447 (0%)	11/447 (2%)	427/447 (96%)	ARHGEF7,CASP9,CCND1,CDH1,CDK1,CDK2,CDK8,CDKN1B,CHEK1,FOS,FOXO1,GNB5,JUN,MAP2K6,MAX,MYC,NFKBIA,PIK3R3,PRKCD,PRKCE
Hepatic Fibrosis / Hepatic Stellate Cell Activation	1.97	0.0567	#NUM!	5/194 (3%)	0/194 (0%)	6/194 (3%)	183/194 (94%)	ACTA2,CCN2,COL11A1,COL1A1,COL1A2,COL2A1,COL9A3,EDN1,MYH9,STAT1,TIMP2
MSP-RON Signaling In Macrophages Pathway	1.97	0.0672	0.707	1/119 (1%)	0/119 (0%)	7/119 (6%)	111/119 (93%)	CHUK,CREB3,FOS,JUN,PIK3R3,SOCS1,SOCS3,STAT1
Germ Cell-Sertoli Cell Junction Signaling	1.92	0.0585	#NUM!	8/171 (5%)	0/171 (0%)	2/171 (1%)	161/171 (94%)	ACTA2,ACTG2,CDH1,MAP2K6,PIK3R3,TUBA1C,TUBA4A,TUBA8,TUBB2B,TUBB4A
Wound Healing Signaling Pathway	1.91	0.0516	-0.832	7/252 (3%)	0/252 (0%)	6/252 (2%)	239/252 (95%)	ACTA2,CHUK,COL11A1,COL1A1,COL1A2,COL2A1,COL9A3,FOS,JUN,KRT17,MAP2K6,NFKBIA,STAT1
Thioredoxin Pathway	1.91	0.286	#NUM!	1/7 (14%)	0/7 (0%)	1/7 (14%)	5/7 (71%)	TXN,TXNRD3
Endocannabinoid Cancer Inhibition Pathway	1.9	0.0612	1	3/147 (2%)	0/147 (0%)	6/147 (4%)	138/147 (94%)	ATF3,CASP9,CCND1,CDH1,CDKN1B,CREB3,MAP2K6,MYC,PIK3R3
LXR/RXR Activation	1.88	0.065	-1	3/123 (2%)	0/123 (0%)	5/123 (4%)	115/123 (93%)	ABCA1,APOD,ARG2,FDFT1,LPL,MYLIP,NCOR2,RXRB
Angiopoietin Signaling	1.88	0.0779	-1	2/77 (3%)	0/77 (0%)	4/77 (5%)	71/77 (92%)	BIRC5,CASP9,CHUK,FOXO1,NFKBIA,PIK3R3
Glutathione-mediated Detoxification	1.86	0.108	-1	3/37 (8%)	0/37 (0%)	1/37 (3%)	33/37 (89%)	GSTK1,GSTM3,GSTP1,Gstt3
Neurotrophin/TRK Signaling	1.85	0.0769	0.816	2/78 (3%)	0/78 (0%)	4/78 (5%)	72/78 (92%)	BDNF,CREB3,FOS,JUN,MAP2K6,PIK3R3
Coronavirus Pathogenesis Pathway	1.83	0.0542	0.905	2/203 (1%)	0/203 (0%)	9/203 (4%)	192/203 (95%)	CASP9,CCND1,CDK2,CHUK,EIF2AK3,FOS,IRF7,IRF9,JUN,NFKBIA,STAT1
Erythropoietin Signaling Pathway	1.83	0.0565	0.632	3/177 (2%)	0/177 (0%)	7/177 (4%)	167/177 (94%)	CCND1,FOS,HBE1,IRS2,JUN,MACROH2A2,NFKBIA,PIK3R3,PRKCD,PRKCE
Valine Degradation I	1.82	0.143	#NUM!	2/21 (10%)	0/21 (0%)	1/21 (5%)	18/21 (86%)	ABAT,HADHA,TUBA8
Endoplasmic Reticulum Stress Pathway	1.82	0.143	#NUM!	1/21 (5%)	0/21 (0%)	2/21 (10%)	18/21 (86%)	CASP9,EIF2AK3,HSPA5
GP6 Signaling Pathway	1.81	0.063	-1.414	6/127 (5%)	0/127 (0%)	2/127 (2%)	119/127 (94%)	COL11A1,COL1A1,COL1A2,COL2A1,COL9A3,PIK3R3,PRKCD,PRKCE
Tumor Microenvironment Pathway	1.79	0.0559	-0.632	5/179 (3%)	0/179 (0%)	5/179 (3%)	169/179 (94%)	CCND1,COL1A1,COL1A2,FGF13,FOS,FOXO1,JUN,MYC,PIK3R3,SLC1A4
Apoptosis Signaling	1.78	0.0673	-0.378	1/104 (1%)	0/104 (0%)	6/104 (6%)	97/104 (93%)	CAPN9,CASP9,CDK1,CHUK,MCL1,NFKBIA,PRKCE
tRNA Charging	1.78	0.103	-1	3/39 (8%)	0/39 (0%)	1/39 (3%)	35/39 (90%)	CARS2,IARS1,TARS1,YARS1
Estrogen-Dependent Breast Cancer Signaling	1.77	0.0741	0.447	3/81 (4%)	0/81 (0%)	3/81 (4%)	75/81 (93%)	CCND1,CREB3,FOS,HSD17B12,JUN,PIK3R3
Endometrial Cancer Signaling	1.75	0.0833	-1.342	2/60 (3%)	0/60 (0%)	3/60 (5%)	55/60 (92%)	CASP9,CCND1,CDH1,MYC,PIK3R3
PPAR Signaling	1.72	0.0654	-1.134	1/107 (1%)	0/107 (0%)	6/107 (6%)	100/107 (93%)	CHUK,FOS,HSP90AA1,JUN,NCOR2,NFKBIA,NRIP1
HGF Signaling	1.72	0.0606	0.378	4/132 (3%)	0/132 (0%)	4/132 (3%)	124/132 (94%)	CCND1,CDK2,ELF3,FOS,JUN,PIK3R3,PRKCD,PRKCE
Methionine Degradation I (to Homocysteine)	1.71	0.13	#NUM!	2/23 (9%)	0/23 (0%)	1/23 (4%)	20/23 (87%)	MAT1A,MAT2B,PRMT5
Vitamin-C Transport	1.71	0.13	#NUM!	2/23 (9%)	0/23 (0%)	1/23 (4%)	20/23 (87%)	LRRC8A,TXN,TXNRD3
Cyclins and Cell Cycle Regulation	1.71	0.0714	-2.236	4/84 (5%)	0/84 (0%)	2/84 (2%)	78/84 (93%)	CCNA2,CCND1,CDK1,CDK2,CDKN1B,CUL1
P2Y Purigenic Receptor Signaling Pathway	1.7	0.0602	1.89	2/133 (2%)	0/133 (0%)	6/133 (5%)	125/133 (94%)	CREB3,FOS,GNB5,JUN,MYC,PIK3R3,PRKCD,PRKCE
Role of Macrophages, Fibroblasts and Endothelial Cells in Rheumatoid Arthritis	1.69	0.0457	#NUM!	3/328 (1%)	0/328 (0%)	12/328 (4%)	313/328 (95%)	CCND1,CEBPD,CHUK,CREB3,FOS,IL6ST,JUN,MAP2K6,MYC,NFKBIA,PIK3R3,PRKCD,PRKCE,SOCS1,SOCS3
April Mediated Signaling	1.67	0.0952	1	0/42 (0%)	0/42 (0%)	4/42 (10%)	38/42 (90%)	CHUK,FOS,JUN,NFKBIA
Adipogenesis pathway	1.66	0.0593	#NUM!	3/135 (2%)	0/135 (0%)	5/135 (4%)	127/135 (94%)	CEBPD,CTBP2,FOXO1,GTF2H2,LPIN1,LPL,RBBP4,TXNIP
AMPK Signaling	1.66	0.0492	1.89	4/244 (2%)	0/244 (0%)	8/244 (3%)	232/244 (95%)	AK1,AK4,CCNA2,CCND1,CHRNA1,CREB3,EEF2K,FOXO1,GNB5,IRS2,PFKFB4,PIK3R3
B Cell Activating Factor Signaling	1.64	0.093	#NUM!	0/43 (0%)	0/43 (0%)	4/43 (9%)	39/43 (91%)	CHUK,FOS,JUN,NFKBIA
HOTAIR Regulatory Pathway	1.63	0.0552	-1.667	4/163 (2%)	0/163 (0%)	5/163 (3%)	154/163 (94%)	CDH1,COL1A1,COL1A2,IRF1,KMT2C,MYC,NFKBIA,PIK3R3,RBBP4
Xenobiotic Metabolism CAR Signaling Pathway	1.63	0.0526	-0.632	5/190 (3%)	0/190 (0%)	5/190 (3%)	180/190 (95%)	ALDH2,GSTK1,GSTM3,GSTP1,HSP90AA1,MAP2K6,NRIP1,PRKCD,PRKCE,SULT4A1
Cysteine Biosynthesis III (mammalia)	1.61	0.12	#NUM!	2/25 (8%)	0/25 (0%)	1/25 (4%)	22/25 (88%)	MAT1A,MAT2B,PRMT5
BER (Base Excision Repair) Pathway	1.61	0.0909	-2	4/44 (9%)	0/44 (0%)	0/44 (0%)	40/44 (91%)	APEX1,FEN1,MAP2K6,PCNA
4-hydroxybenzoate Biosynthesis	1.6	1	#NUM!	0/1 (0%)	0/1 (0%)	1/1 (100%)	0/1 (0%)	TAT
4-hydroxyphenylpyruvate Biosynthesis	1.6	1	#NUM!	0/1 (0%)	0/1 (0%)	1/1 (100%)	0/1 (0%)	TAT
PPARα/RXRα Activation	1.57	0.0513	-0.333	3/195 (2%)	0/195 (0%)	7/195 (4%)	185/195 (95%)	ABCA1,ADIPOR2,CHUK,GOT2,HSP90AA1,JUN,LPL,MAP2K6,NCOR2,NFKBIA
Acute Myeloid Leukemia Signaling	1.55	0.0659	-1	4/91 (4%)	0/91 (0%)	2/91 (2%)	85/91 (93%)	CCND1,IDH1,MAP2K6,MYC,PIK3R3,PIM2
RANK Signaling in Osteoclasts	1.55	0.0659	0.447	2/91 (2%)	0/91 (0%)	4/91 (4%)	85/91 (93%)	CHUK,FOS,JUN,MAP2K6,NFKBIA,PIK3R3
Role of RIG1-like Receptors in Antiviral Innate Immunity	1.54	0.087	#NUM!	0/46 (0%)	0/46 (0%)	4/46 (9%)	42/46 (91%)	CHUK,DHX58,IRF7,NFKBIA
LPS/IL-1 Mediated Inhibition of RXR Function	1.54	0.0472	#NUM!	6/254 (2%)	0/254 (0%)	6/254 (2%)	242/254 (95%)	ABCA1,ACSL4,ACSL6,ALDH2,CYP2J2,GSTK1,GSTM3,GSTP1,HMGCS1,JUN,PPARGC1B,SULT4A1
Ketogenesis	1.52	0.182	#NUM!	2/11 (18%)	0/11 (0%)	0/11 (0%)	9/11 (82%)	HADHA,HMGCS1
Role of JAK1 and JAK3 in γc Cytokine Signaling	1.52	0.0725	#NUM!	1/69 (1%)	0/69 (0%)	4/69 (6%)	64/69 (93%)	IRS2,PIK3R3,SOCS1,SOCS3,STAT1
ID1 Signaling Pathway	1.5	0.05	-1.265	4/200 (2%)	0/200 (0%)	6/200 (3%)	190/200 (95%)	ATF3,BHLHE40,BIRC5,CCN2,CCND1,CDKN1B,CHRNA1,MYC,PIK3R3,TYMS
Agrin Interactions at Neuromuscular Junction	1.49	0.0714	1	1/70 (1%)	0/70 (0%)	4/70 (6%)	65/70 (93%)	ACTA2,ACTG2,ARHGEF7,CHRNA1,JUN
Glutathione Redox Reactions I	1.48	0.107	#NUM!	1/28 (4%)	0/28 (0%)	2/28 (7%)	25/28 (89%)	GSR,GSTK1,GSTP1
IL-1 Signaling	1.45	0.0625	1.342	2/96 (2%)	0/96 (0%)	4/96 (4%)	90/96 (94%)	CHUK,FOS,GNB5,JUN,MAP2K6,NFKBIA
TGF-β Signaling	1.45	0.0625	0.816	1/96 (1%)	0/96 (0%)	5/96 (5%)	90/96 (94%)	FOS,INHBB,IRF7,JUN,MAP2K6,TGIF1
Superpathway of Cholesterol Biosynthesis	1.44	0.103	#NUM!	3/29 (10%)	0/29 (0%)	0/29 (0%)	26/29 (90%)	FDFT1,HADHA,HMGCS1
Cell Cycle: G2/M DNA Damage Checkpoint Regulation	1.43	0.08	0	3/50 (6%)	0/50 (0%)	1/50 (2%)	46/50 (92%)	CDK1,CHEK1,CKS1B,CUL1
FAT10 Cancer Signaling Pathway	1.43	0.08	2	2/50 (4%)	0/50 (0%)	2/50 (4%)	46/50 (92%)	CHUK,MAD2L1,NFKBIA,PCNA
UVA-Induced MAPK Signaling	1.42	0.0612	#NUM!	1/98 (1%)	0/98 (0%)	5/98 (5%)	92/98 (94%)	CASP9,FOS,JUN,PIK3R3,RPS6KA6,STAT1
NAD Signaling Pathway	1.41	0.053	-0.707	5/151 (3%)	0/151 (0%)	3/151 (2%)	143/151 (95%)	EIF2AK3,H1f0,H2BC17,HSPD1,LDHA,NMRK2,PIK3R3,SLC29A2
ERK5 Signaling	1.4	0.0676	2.236	0/74 (0%)	0/74 (0%)	5/74 (7%)	69/74 (93%)	CREB3,FOS,IL6ST,MYC,RPS6KA6
UVC-Induced MAPK Signaling	1.4	0.0784	2	0/51 (0%)	0/51 (0%)	4/51 (8%)	47/51 (92%)	FOS,JUN,PRKCD,PRKCE
Pancreatic Adenocarcinoma Signaling	1.38	0.0556	-0.816	4/126 (3%)	0/126 (0%)	3/126 (2%)	119/126 (94%)	BIRC5,CASP9,CCND1,CDK2,CDKN1B,PIK3R3,STAT1
IL-8 Signaling	1.38	0.0476	1.134	3/210 (1%)	0/210 (0%)	7/210 (3%)	200/210 (95%)	CCND1,CDH1,CHUK,FOS,GNB5,JUN,NFKBIA,PIK3R3,PRKCD,PRKCE
Neuropathic Pain Signaling In Dorsal Horn Neurons	1.36	0.0594	1.633	1/101 (1%)	0/101 (0%)	5/101 (5%)	95/101 (94%)	BDNF,CAMK1G,FOS,PIK3R3,PRKCD,PRKCE
Relaxin Signaling	1.36	0.0516	-0.447	4/155 (3%)	0/155 (0%)	4/155 (3%)	147/155 (95%)	APEX1,FOS,GNB5,Gucy2d,JUN,NFKBIA,PDE4B,PIK3R3
Colorectal Cancer Metastasis Signaling	1.36	0.0443	0	5/271 (2%)	0/271 (0%)	7/271 (3%)	259/271 (96%)	BIRC5,CASP9,CCND1,CDH1,FOS,GNB5,IL6ST,JUN,MSH2,MYC,PIK3R3,STAT1
Agranulocyte Adhesion and Diapedesis	1.33	0.0467	#NUM!	4/214 (2%)	0/214 (0%)	6/214 (3%)	204/214 (95%)	ACTA2,ACTG2,CLDN1,CLDN23,CLDN7,CLDN8,CXCL14,EZR,MYH9,SDC4
NER (Nucleotide Excision Repair, Enhanced Pathway)	1.33	0.0583	-1.633	5/103 (5%)	0/103 (0%)	1/103 (1%)	97/103 (94%)	DDB2,GTF2H2,PCNA,POLD1,RPA2,RPA3
Mevalonate Pathway I	1.32	0.143	#NUM!	2/14 (14%)	0/14 (0%)	0/14 (0%)	12/14 (86%)	HADHA,HMGCS1
Phenylalanine Degradation IV (Mammalian, via Side Chain)	1.32	0.143	#NUM!	2/14 (14%)	0/14 (0%)	0/14 (0%)	12/14 (86%)	ALDH2,GOT2
Colanic Acid Building Blocks Biosynthesis	1.32	0.143	#NUM!	0/14 (0%)	0/14 (0%)	2/14 (14%)	12/14 (86%)	GFUS,GMDS
NF-κB Activation by Viruses	1.32	0.0641	1.342	1/78 (1%)	0/78 (0%)	4/78 (5%)	73/78 (94%)	CHUK,NFKBIA,PIK3R3,PRKCD,PRKCE
Toll-like Receptor Signaling	1.32	0.0641	1	1/78 (1%)	0/78 (0%)	4/78 (5%)	73/78 (94%)	CHUK,FOS,JUN,MAP2K6,NFKBIA
Virus Entry via Endocytic Pathways	1.31	0.0577	#NUM!	3/104 (3%)	0/104 (0%)	3/104 (3%)	98/104 (94%)	ACTA2,ACTG2,PIK3R3,PRKCD,PRKCE,TFRC
Epoxysqualene Biosynthesis	1.3	0.5	#NUM!	1/2 (50%)	0/2 (0%)	0/2 (0%)	1/2 (50%)	FDFT1
β-alanine Degradation I	1.3	0.5	#NUM!	0/2 (0%)	0/2 (0%)	1/2 (50%)	1/2 (50%)	ABAT
Spermine Biosynthesis	1.3	0.5	#NUM!	1/2 (50%)	0/2 (0%)	0/2 (0%)	1/2 (50%)	AMD1
Sulfate Activation for Sulfonation	1.3	0.5	#NUM!	1/2 (50%)	0/2 (0%)	0/2 (0%)	1/2 (50%)	PAPSS1
Thyroid Hormone Biosynthesis	1.3	0.5	#NUM!	0/2 (0%)	0/2 (0%)	1/2 (50%)	1/2 (50%)	CTSD
Threonine Degradation II	1.3	0.5	#NUM!	1/2 (50%)	0/2 (0%)	0/2 (0%)	1/2 (50%)	Tdh
Putrescine Biosynthesis III	1.3	0.5	#NUM!	1/2 (50%)	0/2 (0%)	0/2 (0%)	1/2 (50%)	ODC1
Lymphotoxin β Receptor Signaling	1.3	0.0727	0	1/55 (2%)	0/55 (0%)	3/55 (5%)	51/55 (93%)	CASP9,CHUK,NFKBIA,PIK3R3
EGF Signaling	1.3	0.0727	1	1/55 (2%)	0/55 (0%)	3/55 (5%)	51/55 (93%)	FOS,JUN,PIK3R3,STAT1
Inhibition of ARE-Mediated mRNA Degradation Pathway	1.28	0.0497	1	8/161 (5%)	0/161 (0%)	0/161 (0%)	153/161 (95%)	EXOSC4,EXOSC6,PSMB5,PSMD11,PSMD2,PSMD7,PSME3,TIA1
CSDE1 Signaling Pathway	1.27	0.0714	2	0/56 (0%)	0/56 (0%)	4/56 (7%)	52/56 (93%)	FOS,LSM14A,MYC,SDC4
4-1BB Signaling in T Lymphocytes	1.27	0.0882	#NUM!	0/34 (0%)	0/34 (0%)	3/34 (9%)	31/34 (91%)	CHUK,JUN,NFKBIA
Fatty Acid Activation	1.27	0.133	#NUM!	1/15 (7%)	0/15 (0%)	1/15 (7%)	13/15 (87%)	ACSL4,ACSL6
Chronic Myeloid Leukemia Signaling	1.26	0.0561	#NUM!	3/107 (3%)	0/107 (0%)	3/107 (3%)	101/107 (94%)	CCND1,CDKN1B,CHUK,CTBP2,MYC,PIK3R3
Telomerase Signaling	1.26	0.0561	-1.342	5/107 (5%)	0/107 (0%)	1/107 (1%)	101/107 (94%)	DKC1,ELF3,HSP90AA1,MYC,PIK3R3,PTGES3
CNTF Signaling	1.25	0.0702	1	1/57 (2%)	0/57 (0%)	3/57 (5%)	53/57 (93%)	IL6ST,PIK3R3,RPS6KA6,STAT1
Role of CHK Proteins in Cell Cycle Checkpoint Control	1.25	0.0702	#NUM!	4/57 (7%)	0/57 (0%)	0/57 (0%)	53/57 (93%)	CDK1,CDK2,CHEK1,PCNA
Endothelin-1 Signaling	1.25	0.0469	2.333	1/192 (1%)	0/192 (0%)	8/192 (4%)	183/192 (95%)	CASP9,EDN1,FOS,JUN,MYC,PIK3R3,PLAAT4,PRKCD,PRKCE
Regulation Of The Epithelial Mesenchymal Transition By Growth Factors Pathway	1.25	0.0469	0.707	2/192 (1%)	0/192 (0%)	7/192 (4%)	183/192 (95%)	CDH1,CHUK,FGF13,FOS,FOXO1,JUN,MAP2K6,OCLN,PIK3R3
Paxillin Signaling	1.25	0.0556	0	3/108 (3%)	0/108 (0%)	3/108 (3%)	102/108 (94%)	ACTA2,ACTG2,ARF6,ARHGEF7,PIK3R3,TLN2
Nucleotide Excision Repair Pathway	1.24	0.0857	#NUM!	3/35 (9%)	0/35 (0%)	0/35 (0%)	32/35 (91%)	GTF2H2,RPA2,RPA3
Chondroitin Sulfate Degradation (Metazoa)	1.22	0.125	#NUM!	0/16 (0%)	0/16 (0%)	2/16 (13%)	14/16 (88%)	HEXD,OGA
PEDF Signaling	1.21	0.0595	1	1/84 (1%)	0/84 (0%)	4/84 (5%)	79/84 (94%)	BDNF,CHUK,NFKBIA,PIK3R3,TCF12
Retinoic acid Mediated Apoptosis Signaling	1.19	0.0667	#NUM!	2/60 (3%)	0/60 (0%)	2/60 (3%)	56/60 (93%)	CASP9,CRABP2,IRF1,RXRB
Androgen Signaling	1.18	0.0473	2	5/169 (3%)	0/169 (0%)	3/169 (2%)	161/169 (95%)	CCND1,GNB5,GTF2H2,HSP90AA1,HSPA4,JUN,PRKCD,PRKCE
TWEAK Signaling	1.18	0.0811	#NUM!	0/37 (0%)	0/37 (0%)	3/37 (8%)	34/37 (92%)	CASP9,CHUK,NFKBIA
PI3K/AKT Signaling	1.17	0.0452	0.816	3/199 (2%)	0/199 (0%)	6/199 (3%)	190/199 (95%)	CCND1,CDKN1B,CHUK,FOXO1,HSP90AA1,IL6ST,MCL1,NFKBIA,PIK3R3
PDGF Signaling	1.17	0.0581	1.342	1/86 (1%)	0/86 (0%)	4/86 (5%)	81/86 (94%)	FOS,JUN,MYC,PIK3R3,STAT1
Dermatan Sulfate Degradation (Metazoa)	1.17	0.118	#NUM!	0/17 (0%)	0/17 (0%)	2/17 (12%)	15/17 (88%)	HEXD,OGA
IL-2 Signaling	1.16	0.0656	#NUM!	1/61 (2%)	0/61 (0%)	3/61 (5%)	57/61 (93%)	FOS,JUN,PIK3R3,SOCS1
Docosahexaenoic Acid (DHA) Signaling	1.15	0.0789	#NUM!	1/38 (3%)	0/38 (0%)	2/38 (5%)	35/38 (92%)	CASP9,FOXO1,PIK3R3
PI3K Signaling in B Lymphocytes	1.15	0.049	2.236	0/143 (0%)	0/143 (0%)	7/143 (5%)	136/143 (95%)	ATF3,CHUK,FOS,IRS2,JUN,NFKBIA,PLEKHA3
5-aminoimidazole Ribonucleotide Biosynthesis I	1.13	0.333	#NUM!	1/3 (33%)	0/3 (0%)	0/3 (0%)	2/3 (67%)	GART
Methionine Salvage II (Mammalian)	1.13	0.333	#NUM!	1/3 (33%)	0/3 (0%)	0/3 (0%)	2/3 (67%)	BHMT
Glutamate Degradation II	1.13	0.333	#NUM!	1/3 (33%)	0/3 (0%)	0/3 (0%)	2/3 (67%)	GOT2
4-aminobutyrate Degradation I	1.13	0.333	#NUM!	0/3 (0%)	0/3 (0%)	1/3 (33%)	2/3 (67%)	ABAT
Aspartate Biosynthesis	1.13	0.333	#NUM!	1/3 (33%)	0/3 (0%)	0/3 (0%)	2/3 (67%)	GOT2
Isoleucine Degradation I	1.13	0.111	#NUM!	2/18 (11%)	0/18 (0%)	0/18 (0%)	16/18 (89%)	HADHA,TUBA8
Superpathway of Geranylgeranyldiphosphate Biosynthesis I (via Mevalonate)	1.13	0.111	#NUM!	2/18 (11%)	0/18 (0%)	0/18 (0%)	16/18 (89%)	HADHA,HMGCS1
Neuregulin Signaling	1.11	0.0513	0.447	2/117 (2%)	0/117 (0%)	4/117 (3%)	111/117 (95%)	CDKN1B,HSP90AA1,MYC,PIK3R3,PRKCD,PRKCE
Induction of Apoptosis by HIV1	1.08	0.0615	0	1/65 (2%)	0/65 (0%)	3/65 (5%)	61/65 (94%)	CASP9,CHUK,NFKBIA,SLC25A3
Granzyme A Signaling	1.08	0.105	#NUM!	1/19 (5%)	0/19 (0%)	1/19 (5%)	17/19 (89%)	APEX1,H1f0
γ-linolenate Biosynthesis II (Animals)	1.08	0.105	#NUM!	1/19 (5%)	0/19 (0%)	1/19 (5%)	17/19 (89%)	ACSL4,ACSL6
Mitochondrial L-carnitine Shuttle Pathway	1.08	0.105	#NUM!	1/19 (5%)	0/19 (0%)	1/19 (5%)	17/19 (89%)	ACSL4,ACSL6
DNA damage-induced 14-3-3σ Signaling	1.08	0.105	#NUM!	2/19 (11%)	0/19 (0%)	0/19 (0%)	17/19 (89%)	CDK1,CDK2
Dilated Cardiomyopathy Signaling Pathway	1.08	0.0473	0.447	1/148 (1%)	0/148 (0%)	6/148 (4%)	141/148 (95%)	ACTA2,ACTG2,CAMK1G,CASP9,DSG2,MYH9,PRKCE
Role of PI3K/AKT Signaling in the Pathogenesis of Influenza	1.07	0.0606	#NUM!	2/66 (3%)	0/66 (0%)	2/66 (3%)	62/66 (94%)	CASP9,KPNA3,NFKBIA,PIK3R3
Insulin Secretion Signaling Pathway	1.06	0.0404	-0.302	4/272 (1%)	0/272 (0%)	7/272 (3%)	261/272 (96%)	CREB3,EIF2AK3,EIF4A1,EIF4EBP3,PIK3R3,PRKCD,PRKCE,PRLR,SEC11A,STAT1,YKT6
Corticotropin Releasing Hormone Signaling	1.05	0.0464	1.633	1/151 (1%)	0/151 (0%)	6/151 (4%)	144/151 (95%)	BDNF,CREB3,FOS,Gucy2d,JUN,PRKCD,PRKCE
Intrinsic Prothrombin Activation Pathway	1.05	0.0714	#NUM!	3/42 (7%)	0/42 (0%)	0/42 (0%)	39/42 (93%)	COL1A1,COL1A2,COL2A1
Renin-Angiotensin Signaling	1.05	0.0492	1.342	1/122 (1%)	0/122 (0%)	5/122 (4%)	116/122 (95%)	FOS,JUN,PIK3R3,PRKCD,PRKCE,STAT1
Th1 Pathway	1.05	0.0492	-1.633	2/122 (2%)	0/122 (0%)	4/122 (3%)	116/122 (95%)	IRF1,MAP2K6,PIK3R3,SOCS1,SOCS3,STAT1
Oncostatin M Signaling	1.02	0.0698	#NUM!	1/43 (2%)	0/43 (0%)	2/43 (5%)	40/43 (93%)	EPAS1,IL6ST,STAT1
Glioma Signaling	1.02	0.0484	1	3/124 (2%)	0/124 (0%)	3/124 (2%)	118/124 (95%)	CAMK1G,CCND1,IDH1,PIK3R3,PRKCD,PRKCE
Death Receptor Signaling	1.02	0.0521	0.447	1/96 (1%)	0/96 (0%)	4/96 (4%)	91/96 (95%)	ACTA2,ACTG2,CASP9,CHUK,NFKBIA
Retinoate Biosynthesis II	1.01	0.25	#NUM!	1/4 (25%)	0/4 (0%)	0/4 (0%)	3/4 (75%)	RBP2
PRPP Biosynthesis I	1.01	0.25	#NUM!	1/4 (25%)	0/4 (0%)	0/4 (0%)	3/4 (75%)	Prps1l3
Phenylethylamine Degradation I	1.01	0.25	#NUM!	1/4 (25%)	0/4 (0%)	0/4 (0%)	3/4 (75%)	ALDH2
Eumelanin Biosynthesis	1.01	0.25	#NUM!	1/4 (25%)	0/4 (0%)	0/4 (0%)	3/4 (75%)	DCT
Glutathione Redox Reactions II	1.01	0.25	#NUM!	0/4 (0%)	0/4 (0%)	1/4 (25%)	3/4 (75%)	GSR
Arginine Degradation I (Arginase Pathway)	1.01	0.25	#NUM!	1/4 (25%)	0/4 (0%)	0/4 (0%)	3/4 (75%)	ARG2
L-cysteine Degradation I	1.01	0.25	#NUM!	1/4 (25%)	0/4 (0%)	0/4 (0%)	3/4 (75%)	GOT2
Fatty Acid β-oxidation III (Unsaturated, Odd Number)	1.01	0.25	#NUM!	1/4 (25%)	0/4 (0%)	0/4 (0%)	3/4 (75%)	ECI1
Glutaryl-CoA Degradation	1.01	0.0952	#NUM!	2/21 (10%)	0/21 (0%)	0/21 (0%)	19/21 (90%)	HADHA,TUBA8
Protein Kinase A Signaling	1.01	0.0367	0.832	4/409 (1%)	0/409 (0%)	11/409 (3%)	394/409 (96%)	ADD3,APEX1,CDKN3,CHUK,CREB3,DUSP1,DUSP11,GNB5,H1f0,NFKBIA,PDE4B,PGP,PPP1R14B,PRKCD,PRKCE
MIF Regulation of Innate Immunity	1	0.0682	#NUM!	0/44 (0%)	0/44 (0%)	3/44 (7%)	41/44 (93%)	FOS,JUN,NFKBIA
Opioid Signaling Pathway	0.996	0.0393	1.667	2/280 (1%)	0/280 (0%)	9/280 (3%)	269/280 (96%)	CAMK1G,CDKN1B,CREB3,FOS,GNB5,MAP2K6,MYC,NFKBIA,PRKCD,PRKCE,RPS6KA6
GM-CSF Signaling	0.996	0.0571	-1	2/70 (3%)	0/70 (0%)	2/70 (3%)	66/70 (94%)	CCND1,CISH,PIK3R3,STAT1
Endocannabinoid Developing Neuron Pathway	0.983	0.0472	-1.342	4/127 (3%)	0/127 (0%)	2/127 (2%)	121/127 (95%)	CCND1,CDKN1B,CREB3,GNB5,MAP2K6,PIK3R3
Necroptosis Signaling Pathway	0.983	0.0446	1.134	3/157 (2%)	0/157 (0%)	4/157 (3%)	150/157 (96%)	CAPN9,CHUK,IRF9,SLC25A3,STAT1,TOMM34,TOMM40
The Visual Cycle	0.975	0.0909	#NUM!	2/22 (9%)	0/22 (0%)	0/22 (0%)	20/22 (91%)	RBP2,RPE65
CLEAR Signaling Pathway	0.959	0.0386	2.714	0/285 (0%)	0/285 (0%)	11/285 (4%)	274/285 (96%)	BNIP3,CREB3,CTSB,CTSD,DDIT4,EIF2AK3,FLCN,PRKCD,PRKCE,PSAP,WDR45
IL-23 Signaling Pathway	0.959	0.0652	#NUM!	1/46 (2%)	0/46 (0%)	2/46 (4%)	43/46 (93%)	NFKBIA,PIK3R3,SOCS3
Atherosclerosis Signaling	0.936	0.0458	#NUM!	3/131 (2%)	0/131 (0%)	3/131 (2%)	125/131 (95%)	APOD,COL1A1,COL1A2,COL2A1,LPL,PLAAT4
nNOS Signaling in Neurons	0.936	0.0638	#NUM!	0/47 (0%)	0/47 (0%)	3/47 (6%)	44/47 (94%)	CAPN9,PRKCD,PRKCE
EIF2 Signaling	0.932	0.0402	-1.633	5/224 (2%)	0/224 (0%)	4/224 (2%)	215/224 (96%)	ACTA2,ACTG2,ATF3,CCND1,EIF2AK3,EIF4A1,HSPA5,MYC,PIK3R3
Role of Osteoblasts, Osteoclasts and Chondrocytes in Rheumatoid Arthritis	0.932	0.0402	#NUM!	3/224 (1%)	0/224 (0%)	6/224 (3%)	215/224 (96%)	CASP9,CHUK,COL1A1,FOS,FOXO1,JUN,MAP2K6,NFKBIA,PIK3R3
Clathrin-mediated Endocytosis Signaling	0.928	0.0415	#NUM!	5/193 (3%)	0/193 (0%)	3/193 (2%)	185/193 (96%)	ACTA2,ACTG2,APOD,ARF6,FGF13,PIK3R3,STON2,TFRC
Tyrosine Degradation I	0.921	0.2	#NUM!	0/5 (0%)	0/5 (0%)	1/5 (20%)	4/5 (80%)	TAT
Glutamate Degradation III (via 4-aminobutyrate)	0.921	0.2	#NUM!	0/5 (0%)	0/5 (0%)	1/5 (20%)	4/5 (80%)	ABAT
Breast Cancer Regulation by Stathmin1	0.917	0.0337	2.065	11/594 (2%)	0/594 (0%)	9/594 (2%)	574/594 (97%)	ADGRL1,ARHGEF7,CAMK1G,CCND1,CDK1,CDK2,CDKN1B,CREB3,GNB5,GPR137C,JUN,PIK3R3,PPP1R14B,PRKCD,PRKCE,TUBA1C,TUBA4A,TUBA8,TUBB2B,TUBB4A
PFKFB4 Signaling Pathway	0.917	0.0625	#NUM!	1/48 (2%)	0/48 (0%)	2/48 (4%)	45/48 (94%)	CREB3,MAP2K6,PFKFB4
IL-22 Signaling	0.91	0.0833	#NUM!	0/24 (0%)	0/24 (0%)	2/24 (8%)	22/24 (92%)	SOCS3,STAT1
GDNF Family Ligand-Receptor Interactions	0.896	0.0526	1	1/76 (1%)	0/76 (0%)	3/76 (4%)	72/76 (95%)	FOS,IRS2,JUN,PIK3R3
Macropinocytosis Signaling	0.896	0.0526	0	2/76 (3%)	0/76 (0%)	2/76 (3%)	72/76 (95%)	ARF6,PIK3R3,PRKCD,PRKCE
Antiproliferative Role of Somatostatin Receptor 2	0.883	0.0519	#NUM!	3/77 (4%)	0/77 (0%)	1/77 (1%)	73/77 (95%)	CDKN1B,GNB5,Gucy2d,PIK3R3
Role of MAPK Signaling in Inhibiting the Pathogenesis of Influenza	0.883	0.0519	0	1/77 (1%)	0/77 (0%)	3/77 (4%)	73/77 (95%)	JUN,MAP2K6,NFKBIA,PLAAT4
Natural Killer Cell Signaling	0.876	0.0402	-0.707	8/199 (4%)	0/199 (0%)	0/199 (0%)	191/199 (96%)	COL1A1,COL1A2,COL2A1,HSPA14,HSPA1L,HSPA4,HSPA5,PIK3R3
Melanoma Signaling	0.876	0.06	#NUM!	2/50 (4%)	0/50 (0%)	1/50 (2%)	47/50 (94%)	CCND1,CDH1,PIK3R3
White Adipose Tissue Browning Pathway	0.86	0.0435	-0.816	4/138 (3%)	0/138 (0%)	2/138 (1%)	132/138 (96%)	BDNF,CREB3,CTBP2,LDHA,RXRB,THRB
IL-17A Signaling in Gastric Cells	0.854	0.0769	#NUM!	0/26 (0%)	0/26 (0%)	2/26 (8%)	24/26 (92%)	FOS,JUN
Role of JAK1, JAK2 and TYK2 in Interferon Signaling	0.854	0.0769	#NUM!	0/26 (0%)	0/26 (0%)	2/26 (8%)	24/26 (92%)	SOCS1,STAT1
Iron homeostasis signaling pathway	0.851	0.0432	#NUM!	3/139 (2%)	0/139 (0%)	3/139 (2%)	133/139 (96%)	CUL1,EPAS1,HBE1,HIF3A,SLC40A1,TFRC
Pyruvate Fermentation to Lactate	0.845	0.167	#NUM!	1/6 (17%)	0/6 (0%)	0/6 (0%)	5/6 (83%)	LDHA
Urea Cycle	0.845	0.167	#NUM!	1/6 (17%)	0/6 (0%)	0/6 (0%)	5/6 (83%)	ARG2
Arginine Degradation VI (Arginase 2 Pathway)	0.845	0.167	#NUM!	1/6 (17%)	0/6 (0%)	0/6 (0%)	5/6 (83%)	ARG2
Pentose Phosphate Pathway (Non-oxidative Branch)	0.845	0.167	#NUM!	0/6 (0%)	0/6 (0%)	1/6 (17%)	5/6 (83%)	TALDO1
Selenocysteine Biosynthesis II (Archaea and Eukaryotes)	0.845	0.167	#NUM!	1/6 (17%)	0/6 (0%)	0/6 (0%)	5/6 (83%)	SEPHS1
Rapoport-Luebering Glycolytic Shunt	0.845	0.167	#NUM!	1/6 (17%)	0/6 (0%)	0/6 (0%)	5/6 (83%)	PGAM1
Glioblastoma Multiforme Signaling	0.842	0.0409	-1.134	3/171 (2%)	0/171 (0%)	4/171 (2%)	164/171 (96%)	CCND1,CDK2,CDKN1B,FOXO1,MYC,PIK3R3,PRKCD
Th1 and Th2 Activation Pathway	0.833	0.0407	#NUM!	2/172 (1%)	0/172 (0%)	5/172 (3%)	165/172 (96%)	IRF1,JUN,MAP2K6,PIK3R3,SOCS1,SOCS3,STAT1
NAD Salvage Pathway II	0.83	0.0741	#NUM!	1/27 (4%)	0/27 (0%)	1/27 (4%)	25/27 (93%)	ACP2,NMRK2
Apelin Endothelial Signaling Pathway	0.83	0.0426	1.342	2/141 (1%)	0/141 (0%)	4/141 (3%)	135/141 (96%)	FOS,GNB5,JUN,PIK3R3,PRKCD,PRKCE
Kinetochore Metaphase Signaling Pathway	0.821	0.045	-2.236	4/111 (4%)	0/111 (0%)	1/111 (1%)	106/111 (95%)	BIRC5,CDK1,H2AX,MAD2L1,PPP1R14B
FLT3 Signaling in Hematopoietic Progenitor Cells	0.812	0.0488	1	1/82 (1%)	0/82 (0%)	3/82 (4%)	78/82 (95%)	CREB3,PIK3R3,RPS6KA6,STAT1
Antioxidant Action of Vitamin C	0.81	0.0446	#NUM!	1/112 (1%)	0/112 (0%)	4/112 (4%)	107/112 (96%)	CHUK,NFKBIA,PLAAT4,TXN,TXNRD3
Phototransduction Pathway	0.807	0.0556	#NUM!	2/54 (4%)	0/54 (0%)	1/54 (2%)	51/54 (94%)	ARR3,GNB5,PDC
Tryptophan Degradation III (Eukaryotic)	0.804	0.0714	#NUM!	2/28 (7%)	0/28 (0%)	0/28 (0%)	26/28 (93%)	HADHA,TUBA8
VEGF Family Ligand-Receptor Interactions	0.785	0.0476	1	1/84 (1%)	0/84 (0%)	3/84 (4%)	80/84 (95%)	FOS,PIK3R3,PRKCD,PRKCE
Phosphatidylcholine Biosynthesis I	0.785	0.143	#NUM!	1/7 (14%)	0/7 (0%)	0/7 (0%)	6/7 (86%)	PCYT1A
NAD Salvage Pathway III	0.785	0.143	#NUM!	1/7 (14%)	0/7 (0%)	0/7 (0%)	6/7 (86%)	NMRK2
mTOR Signaling	0.767	0.0377	0.447	2/212 (1%)	0/212 (0%)	6/212 (3%)	204/212 (96%)	ATG13,DDIT4,EIF4A1,EIF4EBP3,PIK3R3,PRKCD,PRKCE,RPS6KA6
Role of Hypercytokinemia/hyperchemokinemia in the Pathogenesis of Influenza	0.759	0.0465	2	0/86 (0%)	0/86 (0%)	4/86 (5%)	82/86 (95%)	IRF7,IRF9,MX1,STAT1
FGF Signaling	0.759	0.0465	0	2/86 (2%)	0/86 (0%)	2/86 (2%)	82/86 (95%)	CREB3,FGF13,MAP2K6,PIK3R3
Role of IL-17A in Arthritis	0.757	0.0526	#NUM!	2/57 (4%)	0/57 (0%)	1/57 (2%)	54/57 (95%)	MAP2K6,NFKBIA,PIK3R3
Oxytocin Signaling Pathway	0.752	0.0356	1.265	3/281 (1%)	0/281 (0%)	7/281 (2%)	271/281 (96%)	CREB3,FOS,GNB5,Gucy2d,LPL,MYH9,NFE2L2,PIK3R3,PRKCD,PRKCE
MSP-RON Signaling Pathway	0.742	0.0517	#NUM!	2/58 (3%)	0/58 (0%)	1/58 (2%)	55/58 (95%)	ACTA2,ACTG2,PIK3R3
PTEN Signaling	0.742	0.04	0.447	2/150 (1%)	0/150 (0%)	4/150 (3%)	144/150 (96%)	CASP9,CCND1,CDKN1B,CHUK,FOXO1,PIK3R3
Neuroinflammation Signaling Pathway	0.74	0.0347	1.897	3/317 (1%)	0/317 (0%)	8/317 (3%)	306/317 (97%)	BDNF,BIRC5,CHUK,CREB3,FOS,IRF7,JUN,NFE2L2,PIK3R3,SLC6A1,STAT1
Synaptogenesis Signaling Pathway	0.74	0.0347	0.302	3/317 (1%)	0/317 (0%)	8/317 (3%)	306/317 (97%)	ARHGEF7,BDNF,CDH1,CREB3,EIF4EBP3,PAFAH1B1,PIK3R3,PRKCD,PRKCE,STXBP5,YKT6
Cholecystokinin/Gastrin-mediated Signaling	0.735	0.042	1.342	1/119 (1%)	0/119 (0%)	4/119 (3%)	114/119 (96%)	FOS,JUN,MAP2K6,PRKCD,PRKCE
Nitric Oxide Signaling in the Cardiovascular System	0.735	0.042	0	3/119 (3%)	0/119 (0%)	2/119 (2%)	114/119 (96%)	ARG2,HSP90AA1,PIK3R3,PRKCD,PRKCE
Histidine Degradation III	0.733	0.125	#NUM!	1/8 (13%)	0/8 (0%)	0/8 (0%)	7/8 (88%)	MTHFD2
Inositol Pyrophosphates Biosynthesis	0.733	0.125	#NUM!	0/8 (0%)	0/8 (0%)	1/8 (13%)	7/8 (88%)	IP6K2
Superoxide Radicals Degradation	0.733	0.125	#NUM!	0/8 (0%)	0/8 (0%)	1/8 (13%)	7/8 (88%)	NQO1
NGF Signaling	0.726	0.0417	1.342	1/120 (1%)	0/120 (0%)	4/120 (3%)	115/120 (96%)	CHUK,CREB3,PIK3R3,PRKCD,RPS6KA6
Ceramide Signaling	0.712	0.0444	2	1/90 (1%)	0/90 (0%)	3/90 (3%)	86/90 (96%)	CTSD,FOS,JUN,PIK3R3
Crosstalk between Dendritic Cells and Natural Killer Cells	0.701	0.044	#NUM!	2/91 (2%)	0/91 (0%)	2/91 (2%)	87/91 (96%)	ACTA2,ACTG2,FSCN2,TLN2
Granulocyte Adhesion and Diapedesis	0.69	0.037	#NUM!	3/189 (2%)	0/189 (0%)	4/189 (2%)	182/189 (96%)	CLDN1,CLDN23,CLDN7,CLDN8,CXCL14,EZR,SDC4
Citrulline Biosynthesis	0.686	0.111	#NUM!	1/9 (11%)	0/9 (0%)	0/9 (0%)	8/9 (89%)	ARG2
Folate Transformations I	0.686	0.111	#NUM!	1/9 (11%)	0/9 (0%)	0/9 (0%)	8/9 (89%)	MTHFD2
Stearate Biosynthesis I (Animals)	0.67	0.0476	#NUM!	2/63 (3%)	0/63 (0%)	1/63 (2%)	60/63 (95%)	ACSL4,ACSL6,PTGR1
GNRH Signaling	0.668	0.0365	1.633	2/192 (1%)	0/192 (0%)	5/192 (3%)	185/192 (96%)	CREB3,FOS,GNB5,JUN,MAP2K6,PRKCD,PRKCE
Non-Small Cell Lung Cancer Signaling	0.668	0.0426	#NUM!	3/94 (3%)	0/94 (0%)	1/94 (1%)	90/94 (96%)	CASP9,CCND1,PIK3R3,RXRB
DNA Methylation and Transcriptional Repression Signaling	0.654	0.0571	#NUM!	2/35 (6%)	0/35 (0%)	0/35 (0%)	33/35 (94%)	DNMT1,RBBP4
Prostanoid Biosynthesis	0.646	0.1	#NUM!	1/10 (10%)	0/10 (0%)	0/10 (0%)	9/10 (90%)	PTGES3
Ketolysis	0.646	0.1	#NUM!	1/10 (10%)	0/10 (0%)	0/10 (0%)	9/10 (90%)	HADHA
Glycine Betaine Degradation	0.646	0.1	#NUM!	1/10 (10%)	0/10 (0%)	0/10 (0%)	9/10 (90%)	BHMT
PXR/RXR Activation	0.644	0.0462	#NUM!	0/65 (0%)	0/65 (0%)	3/65 (5%)	62/65 (95%)	FOXO1,IGFBP1,NR3C1
MIF-mediated Glucocorticoid Regulation	0.636	0.0556	#NUM!	0/36 (0%)	0/36 (0%)	2/36 (6%)	34/36 (94%)	NFKBIA,NR3C1
Melanocyte Development and Pigmentation Signaling	0.627	0.0408	#NUM!	2/98 (2%)	0/98 (0%)	2/98 (2%)	94/98 (96%)	CREB3,DCT,PIK3R3,RPS6KA6
fMLP Signaling in Neutrophils	0.623	0.0382	0	2/131 (2%)	0/131 (0%)	3/131 (2%)	126/131 (96%)	GNB5,NFKBIA,PIK3R3,PRKCD,PRKCE
Cell Cycle Regulation by BTG Family Proteins	0.62	0.0541	#NUM!	2/37 (5%)	0/37 (0%)	0/37 (0%)	35/37 (95%)	CCND1,CDK2
IL-17A Signaling in Airway Cells	0.62	0.0448	#NUM!	1/67 (1%)	0/67 (0%)	2/67 (3%)	64/67 (96%)	CHUK,NFKBIA,PIK3R3
Signaling by Rho Family GTPases	0.62	0.0336	0.707	4/268 (1%)	0/268 (0%)	5/268 (2%)	259/268 (97%)	ACTA2,ACTG2,ARHGEF7,CDH1,EZR,FOS,GNB5,JUN,PIK3R3
Phospholipases	0.62	0.0448	#NUM!	0/67 (0%)	0/67 (0%)	3/67 (4%)	64/67 (96%)	LPL,PLA2G15,PLAAT4
VEGF Signaling	0.616	0.0404	#NUM!	2/99 (2%)	0/99 (0%)	2/99 (2%)	95/99 (96%)	ACTA2,ACTG2,FOXO1,PIK3R3
Sucrose Degradation V (Mammalian)	0.609	0.0909	#NUM!	1/11 (9%)	0/11 (0%)	0/11 (0%)	10/11 (91%)	ALDOB
Pentose Phosphate Pathway	0.609	0.0909	#NUM!	0/11 (0%)	0/11 (0%)	1/11 (9%)	10/11 (91%)	TALDO1
Purine Nucleotides De Novo Biosynthesis II	0.609	0.0909	#NUM!	1/11 (9%)	0/11 (0%)	0/11 (0%)	10/11 (91%)	GART
GDP-glucose Biosynthesis	0.609	0.0909	#NUM!	1/11 (9%)	0/11 (0%)	0/11 (0%)	10/11 (91%)	PGM1
Gα12/13 Signaling	0.607	0.0376	0	1/133 (1%)	0/133 (0%)	4/133 (3%)	128/133 (96%)	CDH1,CHUK,JUN,NFKBIA,PIK3R3
ERBB4 Signaling	0.607	0.0441	#NUM!	1/68 (1%)	0/68 (0%)	2/68 (3%)	65/68 (96%)	PIK3R3,PRKCD,PRKCE
Osteoarthritis Pathway	0.602	0.0339	-0.707	3/236 (1%)	0/236 (0%)	5/236 (2%)	228/236 (97%)	CASP9,CHUK,COL2A1,CREB3,DDIT4,ELF3,EPAS1,SDC4
CXCR4 Signaling	0.59	0.0355	1	2/169 (1%)	0/169 (0%)	4/169 (2%)	163/169 (96%)	FOS,GNB5,JUN,PIK3R3,PRKCD,PRKCE
STAT3 Pathway	0.59	0.037	-1	0/135 (0%)	0/135 (0%)	5/135 (4%)	130/135 (96%)	CISH,IL6ST,MYC,SOCS1,SOCS3
Gαq Signaling	0.582	0.0353	1	2/170 (1%)	0/170 (0%)	4/170 (2%)	164/170 (96%)	CHUK,GNB5,NFKBIA,PIK3R3,PRKCD,PRKCE
Glucose and Glucose-1-phosphate Degradation	0.577	0.0833	#NUM!	1/12 (8%)	0/12 (0%)	0/12 (0%)	11/12 (92%)	PGM1
Glycogen Degradation II	0.577	0.0833	#NUM!	1/12 (8%)	0/12 (0%)	0/12 (0%)	11/12 (92%)	PGM1
Acetone Degradation I (to Methylglyoxal)	0.57	0.05	#NUM!	1/40 (3%)	0/40 (0%)	1/40 (3%)	38/40 (95%)	CYP2J2,PTGR1
Melatonin Signaling	0.562	0.0417	#NUM!	1/72 (1%)	0/72 (0%)	2/72 (3%)	69/72 (96%)	MAP2K6,PRKCD,PRKCE
Reelin Signaling in Neurons	0.559	0.036	-1	3/139 (2%)	0/139 (0%)	2/139 (1%)	134/139 (96%)	ARHGEF7,MAP2K6,PAFAH1B1,PDK2,PIK3R3
Insulin Receptor Signaling	0.551	0.0357	-0.447	1/140 (1%)	0/140 (0%)	4/140 (3%)	135/140 (96%)	FOXO1,IRS2,PIK3R3,PPP1R14B,SOCS3
PD-1, PD-L1 cancer immunotherapy pathway	0.551	0.0377	2	2/106 (2%)	0/106 (0%)	2/106 (2%)	102/106 (96%)	CDK2,CDKN1B,PDCD4,PIK3R3
Actin Cytoskeleton Signaling	0.55	0.0327	0.378	3/245 (1%)	0/245 (0%)	5/245 (2%)	237/245 (97%)	ACTA2,ACTG2,ARHGEF7,EZR,FGF13,MYH9,PIK3R3,TLN2
Oleate Biosynthesis II (Animals)	0.548	0.0769	#NUM!	1/13 (8%)	0/13 (0%)	0/13 (0%)	12/13 (92%)	SCD5
Cholesterol Biosynthesis I	0.548	0.0769	#NUM!	1/13 (8%)	0/13 (0%)	0/13 (0%)	12/13 (92%)	FDFT1
NAD Phosphorylation and Dephosphorylation	0.548	0.0769	#NUM!	0/13 (0%)	0/13 (0%)	1/13 (8%)	12/13 (92%)	ACP2
Cholesterol Biosynthesis II (via 24,25-dihydrolanosterol)	0.548	0.0769	#NUM!	1/13 (8%)	0/13 (0%)	0/13 (0%)	12/13 (92%)	FDFT1
Cholesterol Biosynthesis III (via Desmosterol)	0.548	0.0769	#NUM!	1/13 (8%)	0/13 (0%)	0/13 (0%)	12/13 (92%)	FDFT1
Integrin Signaling	0.53	0.0329	1.134	3/213 (1%)	0/213 (0%)	4/213 (2%)	206/213 (97%)	ACTA2,ACTG2,ARF6,ARHGEF7,CAPN9,PIK3R3,TLN2
Leptin Signaling in Obesity	0.52	0.0395	#NUM!	1/76 (1%)	0/76 (0%)	2/76 (3%)	73/76 (96%)	FOXO1,PIK3R3,SOCS3
Glycogen Degradation III	0.52	0.0714	#NUM!	1/14 (7%)	0/14 (0%)	0/14 (0%)	13/14 (93%)	PGM1
RHOGDI Signaling	0.519	0.0326	-0.447	3/215 (1%)	0/215 (0%)	4/215 (2%)	208/215 (97%)	ACTA2,ACTG2,ARHGEF7,CDH1,EZR,GNB5,MYH9
Axonal Guidance Signaling	0.513	0.0295	#NUM!	10/508 (2%)	0/508 (0%)	5/508 (1%)	493/508 (97%)	ABLIM1,ARHGEF7,BDNF,DPYSL5,FARP2,GNB5,MKNK1,PIK3R3,PRKCD,PRKCE,TUBA1C,TUBA4A,TUBA8,TUBB2B,TUBB4A
Maturity Onset Diabetes of Young (MODY) Signaling	0.5	0.0385	#NUM!	1/78 (1%)	0/78 (0%)	2/78 (3%)	75/78 (96%)	ALDOB,APOD,UCP2
Estrogen Biosynthesis	0.5	0.0444	#NUM!	1/45 (2%)	0/45 (0%)	1/45 (2%)	43/45 (96%)	CYP2J2,HSD17B12
Superpathway of Citrulline Metabolism	0.496	0.0667	#NUM!	1/15 (7%)	0/15 (0%)	0/15 (0%)	14/15 (93%)	ARG2
Choline Biosynthesis III	0.496	0.0667	#NUM!	1/15 (7%)	0/15 (0%)	0/15 (0%)	14/15 (93%)	PCYT1A
Role of MAPK Signaling in Promoting the Pathogenesis of Influenza	0.493	0.0354	0	1/113 (1%)	0/113 (0%)	3/113 (3%)	109/113 (96%)	JUN,MAP2K6,NFKBIA,PLAAT4
tRNA Splicing	0.488	0.0435	#NUM!	1/46 (2%)	0/46 (0%)	1/46 (2%)	44/46 (96%)	APEX1,PDE4B
Retinol Biosynthesis	0.488	0.0435	#NUM!	1/46 (2%)	0/46 (0%)	1/46 (2%)	44/46 (96%)	LPL,RBP2
Apelin Pancreas Signaling Pathway	0.488	0.0435	#NUM!	1/46 (2%)	0/46 (0%)	1/46 (2%)	44/46 (96%)	EIF2AK3,PIK3R3
Role of BRCA1 in DNA Damage Response	0.481	0.0375	#NUM!	2/80 (3%)	0/80 (0%)	1/80 (1%)	77/80 (96%)	CHEK1,MSH2,STAT1
Renal Cell Carcinoma Signaling	0.481	0.0375	#NUM!	1/80 (1%)	0/80 (0%)	2/80 (3%)	77/80 (96%)	FOS,JUN,PIK3R3
Chemokine Signaling	0.481	0.0375	#NUM!	0/80 (0%)	0/80 (0%)	3/80 (4%)	77/80 (96%)	CAMK1G,FOS,JUN
Role of NFAT in Cardiac Hypertrophy	0.48	0.0315	0.816	3/222 (1%)	0/222 (0%)	4/222 (2%)	215/222 (97%)	CAMK1G,GNB5,IL6ST,MAP2K6,PIK3R3,PRKCD,PRKCE
Role of IL-17F in Allergic Inflammatory Airway Diseases	0.476	0.0426	#NUM!	0/47 (0%)	0/47 (0%)	2/47 (4%)	45/47 (96%)	CREB3,RPS6KA6
Parkinson's Signaling	0.474	0.0625	#NUM!	0/16 (0%)	0/16 (0%)	1/16 (6%)	15/16 (94%)	CASP9
Semaphorin Neuronal Repulsive Signaling Pathway	0.474	0.0331	1.342	4/151 (3%)	0/151 (0%)	1/151 (1%)	146/151 (97%)	DPYSL5,FARP2,MAP2K6,PDE4B,PIK3R3
BEX2 Signaling Pathway	0.472	0.037	#NUM!	1/81 (1%)	0/81 (0%)	2/81 (2%)	78/81 (96%)	CCND1,JUN,NFKBIA
Bladder Cancer Signaling	0.471	0.0345	#NUM!	1/116 (1%)	0/116 (0%)	3/116 (3%)	112/116 (97%)	CCND1,CDH1,FGF13,MYC
Role of Tissue Factor in Cancer	0.471	0.0345	#NUM!	1/116 (1%)	0/116 (0%)	3/116 (3%)	112/116 (97%)	CCN1,CCN2,PIK3R3,RPS6KA6
Factors Promoting Cardiogenesis in Vertebrates	0.461	0.0327	1.342	1/153 (1%)	0/153 (0%)	4/153 (3%)	148/153 (97%)	CCND1,CREB3,MYC,PRKCD,PRKCE
Fc Epsilon RI Signaling	0.457	0.0339	0	2/118 (2%)	0/118 (0%)	2/118 (2%)	114/118 (97%)	MAP2K6,PIK3R3,PRKCD,PRKCE
Triacylglycerol Biosynthesis	0.441	0.04	#NUM!	1/50 (2%)	0/50 (0%)	1/50 (2%)	48/50 (96%)	AGPAT3,LPIN1
Amyloid Processing	0.431	0.0392	#NUM!	0/51 (0%)	0/51 (0%)	2/51 (4%)	49/51 (96%)	CAPN9,PRKCE
IL-15 Production	0.423	0.0325	1	1/123 (1%)	0/123 (0%)	3/123 (2%)	119/123 (97%)	DSTYK,IRF1,MAP2K6,STAT1
Oxytocin In Brain Signaling Pathway	0.419	0.0305	0.816	2/197 (1%)	0/197 (0%)	4/197 (2%)	191/197 (97%)	CREB3,GNB5,PIK3R3,PLAAT4,PRKCD,PRKCE
Pulmonary Healing Signaling Pathway	0.409	0.0302	0.816	1/199 (1%)	0/199 (0%)	5/199 (3%)	193/199 (97%)	CCND1,CDH1,MYC,NFKBIA,PRKCD,PRKCE
Adrenomedullin signaling pathway	0.409	0.0302	-1.633	5/199 (3%)	0/199 (0%)	1/199 (1%)	193/199 (97%)	FOS,Gucy2d,MAP2K6,MAX,PIK3R3,RXRB
Cardiac Hypertrophy Signaling (Enhanced)	0.4	0.0277	2.138	4/542 (1%)	0/542 (0%)	11/542 (2%)	527/542 (97%)	APEX1,CHUK,EDN1,FGF13,GNB5,IL6ST,JUN,MAP2K6,MKNK1,MKNK2,MYC,PDE4B,PIK3R3,PRKCD,PRKCE
Inflammasome pathway	0.397	0.05	#NUM!	0/20 (0%)	0/20 (0%)	1/20 (5%)	19/20 (95%)	CTSB
Histamine Degradation	0.381	0.0476	#NUM!	1/21 (5%)	0/21 (0%)	0/21 (0%)	20/21 (95%)	ALDH2
Fatty Acid α-oxidation	0.381	0.0476	#NUM!	1/21 (5%)	0/21 (0%)	0/21 (0%)	20/21 (95%)	ALDH2
Oxidative Ethanol Degradation III	0.381	0.0357	#NUM!	1/56 (2%)	0/56 (0%)	1/56 (2%)	54/56 (96%)	ALDH2,CYP2J2
Pyroptosis Signaling Pathway	0.378	0.0323	#NUM!	0/93 (0%)	0/93 (0%)	3/93 (3%)	90/93 (97%)	CASP9,GSDME,TXNIP
IL-4 Signaling	0.378	0.0323	#NUM!	1/93 (1%)	0/93 (0%)	2/93 (2%)	90/93 (97%)	NR3C1,PIK3R3,SOCS1
Synaptic Long Term Potentiation	0.373	0.0305	1	0/131 (0%)	0/131 (0%)	4/131 (3%)	127/131 (97%)	CREB3,PPP1R14B,PRKCD,PRKCE
Triacylglycerol Degradation	0.372	0.0351	#NUM!	1/57 (2%)	0/57 (0%)	1/57 (2%)	55/57 (96%)	LPL,RPE65
p70S6K Signaling	0.367	0.0303	0	1/132 (1%)	0/132 (0%)	3/132 (2%)	128/132 (97%)	EEF2K,PIK3R3,PRKCD,PRKCE
Putrescine Degradation III	0.366	0.0455	#NUM!	1/22 (5%)	0/22 (0%)	0/22 (0%)	21/22 (95%)	ALDH2
Cancer Drug Resistance By Drug Efflux	0.364	0.0345	#NUM!	1/58 (2%)	0/58 (0%)	1/58 (2%)	56/58 (97%)	FOXO1,PIK3R3
CCR3 Signaling in Eosinophils	0.351	0.0296	#NUM!	2/135 (1%)	0/135 (0%)	2/135 (1%)	131/135 (97%)	GNB5,PIK3R3,PRKCD,PRKCE
TCA Cycle II (Eukaryotic)	0.351	0.0435	#NUM!	1/23 (4%)	0/23 (0%)	0/23 (0%)	22/23 (96%)	MDH1
WNT/β-catenin Signaling	0.351	0.0289	0	1/173 (1%)	0/173 (0%)	4/173 (2%)	168/173 (97%)	CCND1,CDH1,JUN,MYC,SOX4
Apelin Cardiac Fibroblast Signaling Pathway	0.351	0.0435	#NUM!	0/23 (0%)	0/23 (0%)	1/23 (4%)	22/23 (96%)	CCN2
Apelin Cardiomyocyte Signaling Pathway	0.338	0.0303	#NUM!	1/99 (1%)	0/99 (0%)	2/99 (2%)	96/99 (97%)	PIK3R3,PRKCD,PRKCE
Tumoricidal Function of Hepatic Natural Killer Cells	0.337	0.0417	#NUM!	0/24 (0%)	0/24 (0%)	1/24 (4%)	23/24 (96%)	CASP9
Ethanol Degradation IV	0.337	0.0417	#NUM!	1/24 (4%)	0/24 (0%)	0/24 (0%)	23/24 (96%)	ALDH2
Sperm Motility	0.331	0.0275	2	2/255 (1%)	0/255 (0%)	5/255 (2%)	248/255 (97%)	DSTYK,GNB5,MAP2K6,PDE4B,PLAAT4,PRKCD,PRKCE
Bupropion Degradation	0.325	0.04	#NUM!	0/25 (0%)	0/25 (0%)	1/25 (4%)	24/25 (96%)	CYP2J2
CDP-diacylglycerol Biosynthesis I	0.325	0.04	#NUM!	1/25 (4%)	0/25 (0%)	0/25 (0%)	24/25 (96%)	AGPAT3
Mouse Embryonic Stem Cell Pluripotency	0.308	0.0288	#NUM!	1/104 (1%)	0/104 (0%)	2/104 (2%)	101/104 (97%)	IL6ST,MYC,PIK3R3
Mitotic Roles of Polo-Like Kinase	0.301	0.0303	#NUM!	2/66 (3%)	0/66 (0%)	0/66 (0%)	64/66 (97%)	CDK1,HSP90AA1
Tryptophan Degradation X (Mammalian, via Tryptamine)	0.301	0.037	#NUM!	1/27 (4%)	0/27 (0%)	0/27 (0%)	26/27 (96%)	ALDH2
Phosphatidylglycerol Biosynthesis II (Non-plastidic)	0.301	0.037	#NUM!	1/27 (4%)	0/27 (0%)	0/27 (0%)	26/27 (96%)	AGPAT3
Glutamate Receptor Signaling	0.301	0.0303	#NUM!	2/66 (3%)	0/66 (0%)	0/66 (0%)	64/66 (97%)	GNB5,SLC1A4
Thrombin Signaling	0.296	0.0267	1	2/225 (1%)	0/225 (0%)	4/225 (2%)	219/225 (97%)	ARHGEF7,CAMK1G,GNB5,PIK3R3,PRKCD,PRKCE
IL-17 Signaling	0.29	0.0267	-0.447	3/187 (2%)	0/187 (0%)	2/187 (1%)	182/187 (97%)	FOS,HSP90AA1,JUN,MAP2K6,PIK3R3
G-Protein Coupled Receptor Signaling	0.29	0.0256	0	6/703 (1%)	0/703 (0%)	12/703 (2%)	685/703 (97%)	ADGRL1,APEX1,CCND1,CHUK,CREB3,DUSP1,FOS,FOXO1,GNB5,GPR137C,HCN2,JUN,MAP2K6,MKNK1,NFKBIA,PDE4B,PIK3R3,PRKCE
α-Adrenergic Signaling	0.287	0.0278	#NUM!	1/108 (1%)	0/108 (0%)	2/108 (2%)	105/108 (97%)	GNB5,PRKCD,PRKCE
Cellular Effects of Sildenafil (Viagra)	0.281	0.0268	#NUM!	1/149 (1%)	0/149 (0%)	3/149 (2%)	145/149 (97%)	ACTA2,ACTG2,MYH9,PDE4B
Methylglyoxal Degradation III	0.28	0.0345	#NUM!	1/29 (3%)	0/29 (0%)	0/29 (0%)	28/29 (97%)	PTGR1
Role of p14/p19ARF in Tumor Suppression	0.28	0.0345	#NUM!	1/29 (3%)	0/29 (0%)	0/29 (0%)	28/29 (97%)	PIK3R3
Sonic Hedgehog Signaling	0.28	0.0345	#NUM!	1/29 (3%)	0/29 (0%)	0/29 (0%)	28/29 (97%)	CDK1
Hepatic Cholestasis	0.274	0.0262	#NUM!	0/191 (0%)	0/191 (0%)	5/191 (3%)	186/191 (97%)	CHUK,JUN,NFKBIA,PRKCD,PRKCE
Superpathway of Inositol Phosphate Compounds	0.264	0.0256	0.816	2/234 (1%)	0/234 (0%)	4/234 (2%)	228/234 (97%)	DUSP1,DUSP11,IP6K2,PIK3R3,PPP1R14B,SOCS3
Glioma Invasiveness Signaling	0.256	0.0274	#NUM!	1/73 (1%)	0/73 (0%)	1/73 (1%)	71/73 (97%)	PIK3R3,TIMP2
Amyotrophic Lateral Sclerosis Signaling	0.253	0.0261	#NUM!	1/115 (1%)	0/115 (0%)	2/115 (2%)	112/115 (97%)	CAPN9,CASP9,PIK3R3
Role of Pattern Recognition Receptors in Recognition of Bacteria and Viruses	0.253	0.0256	1	1/156 (1%)	0/156 (0%)	3/156 (2%)	152/156 (97%)	IRF7,PIK3R3,PRKCD,PRKCE
Dopamine Degradation	0.252	0.0312	#NUM!	1/32 (3%)	0/32 (0%)	0/32 (0%)	31/32 (97%)	ALDH2
Caveolar-mediated Endocytosis Signaling	0.245	0.0267	#NUM!	1/75 (1%)	0/75 (0%)	1/75 (1%)	73/75 (97%)	ACTA2,ACTG2
Ovarian Cancer Signaling	0.245	0.0253	#NUM!	3/158 (2%)	0/158 (0%)	1/158 (1%)	154/158 (97%)	CCND1,EDN1,MSH2,PIK3R3
Inhibition of Angiogenesis by TSP1	0.235	0.0294	#NUM!	0/34 (0%)	0/34 (0%)	1/34 (3%)	33/34 (97%)	JUN
Ethanol Degradation II	0.235	0.0294	#NUM!	1/34 (3%)	0/34 (0%)	0/34 (0%)	33/34 (97%)	ALDH2
Oxytocin In Spinal Neurons Signaling Pathway	0.228	0.0286	#NUM!	1/35 (3%)	0/35 (0%)	0/35 (0%)	34/35 (97%)	Gucy2d
Heparan Sulfate Biosynthesis (Late Stages)	0.223	0.0253	#NUM!	1/79 (1%)	0/79 (0%)	1/79 (1%)	77/79 (97%)	RPE65,SULT4A1
Noradrenaline and Adrenaline Degradation	0.213	0.027	#NUM!	1/37 (3%)	0/37 (0%)	0/37 (0%)	36/37 (97%)	ALDH2
Complement System	0.213	0.027	#NUM!	0/37 (0%)	0/37 (0%)	1/37 (3%)	36/37 (97%)	C7
Inhibition of Matrix Metalloproteases	0.199	0.0256	#NUM!	0/39 (0%)	0/39 (0%)	1/39 (3%)	38/39 (97%)	TIMP2
Antigen Presentation Pathway	0.199	0.0256	#NUM!	1/39 (3%)	0/39 (0%)	0/39 (0%)	38/39 (97%)	PSMB5
Neurovascular Coupling Signaling Pathway	0	0.0133	#NUM!	2/225 (1%)	0/225 (0%)	1/225 (0%)	222/225 (99%)	ENTPD4,Gucy2d,PLAAT4
SNARE Signaling Pathway	0	0.0221	#NUM!	1/136 (1%)	0/136 (0%)	2/136 (1%)	133/136 (98%)	MYH9,STXBP5,YKT6
Synaptic Long Term Depression	0	0.0205	1	1/195 (1%)	0/195 (0%)	3/195 (2%)	191/195 (98%)	Gucy2d,PLAAT4,PRKCD,PRKCE
Mitochondrial Dysfunction	0	0.0234	#NUM!	1/171 (1%)	0/171 (0%)	3/171 (2%)	167/171 (98%)	CASP9,GSR,NDUFV2,UCP2
FXR/RXR Activation	0	0.0238	#NUM!	0/126 (0%)	0/126 (0%)	3/126 (2%)	123/126 (98%)	APOD,FOXO1,LPL
Regulation of Actin-based Motility by Rho	0	0.0172	#NUM!	1/116 (1%)	0/116 (0%)	1/116 (1%)	114/116 (98%)	ACTA2,ACTG2
Role of NFAT in Regulation of the Immune Response	0	0.0136	1	4/589 (1%)	0/589 (0%)	4/589 (1%)	581/589 (99%)	CHUK,FOS,GNB5,JUN,KPNA2,KPNA3,NFKBIA,PIK3R3
FcγRIIB Signaling in B Lymphocytes	0	0.0118	#NUM!	1/85 (1%)	0/85 (0%)	0/85 (0%)	84/85 (99%)	PIK3R3
CCR5 Signaling in Macrophages	0	0.01	2	1/499 (0%)	0/499 (0%)	4/499 (1%)	494/499 (99%)	FOS,GNB5,JUN,PRKCD,PRKCE
Calcium-induced T Lymphocyte Apoptosis	0	0.00435	#NUM!	0/460 (0%)	0/460 (0%)	2/460 (0%)	458/460 (100%)	PRKCD,PRKCE
Cytotoxic T Lymphocyte-mediated Apoptosis of Target Cells	0	0.00235	#NUM!	0/425 (0%)	0/425 (0%)	1/425 (0%)	424/425 (100%)	CASP9
Airway Pathology in Chronic Obstructive Pulmonary Disease	0	0.0169	#NUM!	0/118 (0%)	0/118 (0%)	2/118 (2%)	116/118 (98%)	APOD,FGF13
CTLA4 Signaling in Cytotoxic T Lymphocytes	0	0.00209	#NUM!	1/478 (0%)	0/478 (0%)	0/478 (0%)	477/478 (100%)	PIK3R3
T Helper Cell Differentiation	0	0.00425	#NUM!	0/471 (0%)	0/471 (0%)	2/471 (0%)	469/471 (100%)	IL6ST,STAT1
CD28 Signaling in T Helper Cells	0	0.00967	1	1/517 (0%)	0/517 (0%)	4/517 (1%)	512/517 (99%)	CHUK,FOS,JUN,NFKBIA,PIK3R3
IL-15 Signaling	0	0.00379	#NUM!	1/528 (0%)	0/528 (0%)	1/528 (0%)	526/528 (100%)	MYC,PIK3R3
Dendritic Cell Maturation	0	0.0152	-0.333	5/592 (1%)	0/592 (0%)	4/592 (1%)	583/592 (98%)	CHUK,COL1A1,COL1A2,COL2A1,CREB3,FSCN2,NFKBIA,PIK3R3,STAT1
Semaphorin Signaling in Neurons	0	0.0161	#NUM!	1/62 (2%)	0/62 (0%)	0/62 (0%)	61/62 (98%)	DPYSL5
Cardiac Hypertrophy Signaling	0	0.0154	#NUM!	3/260 (1%)	0/260 (0%)	1/260 (0%)	256/260 (98%)	GNB5,JUN,MAP2K6,PIK3R3
CDK5 Signaling	0	0.0175	#NUM!	0/114 (0%)	0/114 (0%)	2/114 (2%)	112/114 (98%)	BDNF,PPP1R14B
ICOS-ICOSL Signaling in T Helper Cells	0	0.00789	#NUM!	1/507 (0%)	0/507 (0%)	3/507 (1%)	503/507 (99%)	CHUK,NFKBIA,PIK3R3,PLEKHA3
Lipid Antigen Presentation by CD1	0	0.00481	#NUM!	1/416 (0%)	0/416 (0%)	1/416 (0%)	414/416 (100%)	ARF6,PSAP
HMGB1 Signaling	0	0.024	0	2/167 (1%)	0/167 (0%)	2/167 (1%)	163/167 (98%)	FOS,JUN,MAP2K6,PIK3R3
Human Embryonic Stem Cell Pluripotency	0	0.0241	#NUM!	2/166 (1%)	0/166 (0%)	2/166 (1%)	162/166 (98%)	BDNF,FOXO1,GNB5,PIK3R3
Role of NANOG in Mammalian Embryonic Stem Cell Pluripotency	0	0.0167	#NUM!	1/120 (1%)	0/120 (0%)	1/120 (1%)	118/120 (98%)	IL6ST,PIK3R3
CREB Signaling in Neurons	0	0.0116	0.816	3/606 (0%)	0/606 (0%)	4/606 (1%)	599/606 (99%)	ADGRL1,CREB3,GNB5,GPR137C,PIK3R3,PRKCD,PRKCE
Type I Diabetes Mellitus Signaling	0	0.0177	0.707	2/509 (0%)	0/509 (0%)	7/509 (1%)	500/509 (98%)	CASP9,CHUK,HSPD1,IRF1,MAP2K6,NFKBIA,SOCS1,SOCS3,STAT1
G Beta Gamma Signaling	0	0.0233	#NUM!	1/129 (1%)	0/129 (0%)	2/129 (2%)	126/129 (98%)	GNB5,PRKCD,PRKCE
G Protein Signaling Mediated by Tubby	0	0.0227	#NUM!	1/44 (2%)	0/44 (0%)	0/44 (0%)	43/44 (98%)	GNB5
Sphingosine-1-phosphate Signaling	0	0.0167	#NUM!	1/120 (1%)	0/120 (0%)	1/120 (1%)	118/120 (98%)	CASP9,PIK3R3
Systemic Lupus Erythematosus Signaling	0	0.0161	#NUM!	5/622 (1%)	0/622 (0%)	5/622 (1%)	612/622 (98%)	C7,FOS,JUN,LSM14A,LSM6,PIK3R3,PIM2,SF3B4,SNRPF,SNRPG
CDC42 Signaling	0	0.00348	#NUM!	0/575 (0%)	0/575 (0%)	2/575 (0%)	573/575 (100%)	FOS,JUN
FAK Signaling	0	0.0163	-1.213	7/1041 (1%)	0/1041 (0%)	10/1041 (1%)	1024/1041 (98%)	ADGRL1,ARHGEF7,CAPN9,CCND1,CDH1,COL1A1,COL1A2,COL2A1,ELF3,FOS,GPR137C,IL6ST,JUN,MYC,PIK3R3,SOCS1,SOCS3
PAK Signaling	0	0.0169	#NUM!	1/118 (1%)	0/118 (0%)	1/118 (1%)	116/118 (98%)	ARHGEF7,PIK3R3
RAC Signaling	0	0.0145	#NUM!	1/138 (1%)	0/138 (0%)	1/138 (1%)	136/138 (99%)	JUN,PIK3R3
RHOA Signaling	0	0.0242	#NUM!	2/124 (2%)	0/124 (0%)	1/124 (1%)	121/124 (98%)	ACTA2,ACTG2,EZR
Phospholipase C Signaling	0	0.00736	2	1/679 (0%)	0/679 (0%)	4/679 (1%)	674/679 (99%)	ARHGEF7,CREB3,GNB5,PRKCD,PRKCE
Altered T Cell and B Cell Signaling in Rheumatoid Arthritis	0	0.00203	#NUM!	0/492 (0%)	0/492 (0%)	1/492 (0%)	491/492 (100%)	CHUK
Regulation of eIF4 and p70S6K Signaling	0	0.0223	#NUM!	2/179 (1%)	0/179 (0%)	2/179 (1%)	175/179 (98%)	EIF4A1,EIF4EBP3,MKNK1,PIK3R3
Neuroprotective Role of THOP1 in Alzheimer's Disease	0	0.025	#NUM!	1/120 (1%)	0/120 (0%)	2/120 (2%)	117/120 (98%)	LONP1,NFYA,TMPRSS4
Regulation of IL-2 Expression in Activated and Anergic T Lymphocytes	0	0.0108	1.342	0/461 (0%)	0/461 (0%)	5/461 (1%)	456/461 (99%)	CHUK,FOS,JUN,NFKBIA,TOB1
NUR77 Signaling in T Lymphocytes	0	0.00781	2	1/512 (0%)	0/512 (0%)	3/512 (1%)	508/512 (99%)	CASP9,PCNA,PRKCD,PRKCE
PKCθ Signaling in T Lymphocytes	0	0.00896	1.342	1/558 (0%)	0/558 (0%)	4/558 (1%)	553/558 (99%)	CHUK,FOS,JUN,NFKBIA,PIK3R3
Role of MAPK Signaling in the Pathogenesis of Influenza	0	0.0244	#NUM!	1/82 (1%)	0/82 (0%)	1/82 (1%)	80/82 (98%)	MAP2K6,PLAAT4
Antiproliferative Role of TOB in T Cell Signaling	0	0.0117	1.342	2/426 (0%)	0/426 (0%)	3/426 (1%)	421/426 (99%)	CCNA2,CDK2,CDKN1B,CUL1,TOB1
OX40 Signaling Pathway	0	0.00418	#NUM!	0/479 (0%)	0/479 (0%)	2/479 (0%)	477/479 (100%)	JUN,NFKBIA
Assembly of RNA Polymerase II Complex	0	0.02	#NUM!	1/50 (2%)	0/50 (0%)	0/50 (0%)	49/50 (98%)	GTF2H2
Spliceosomal Cycle	0	0.0204	#NUM!	1/49 (2%)	0/49 (0%)	0/49 (0%)	48/49 (98%)	SF3B4
Dopamine-DARPP32 Feedback in cAMP Signaling	0	0.0219	1	0/183 (0%)	0/183 (0%)	4/183 (2%)	179/183 (98%)	CREB3,PPP1R14B,PRKCD,PRKCE
Transcriptional Regulatory Network in Embryonic Stem Cells	0	0.0185	#NUM!	1/54 (2%)	0/54 (0%)	0/54 (0%)	53/54 (98%)	SMARCAD1
nNOS Signaling in Skeletal Muscle Cells	0	0.0208	#NUM!	0/48 (0%)	0/48 (0%)	1/48 (2%)	47/48 (98%)	CHRNA1
Ephrin A Signaling	0	0.0213	#NUM!	1/47 (2%)	0/47 (0%)	0/47 (0%)	46/47 (98%)	PIK3R3
Ephrin B Signaling	0	0.0139	#NUM!	1/72 (1%)	0/72 (0%)	0/72 (0%)	71/72 (99%)	GNB5
Netrin Signaling	0	0.0139	#NUM!	1/72 (1%)	0/72 (0%)	0/72 (0%)	71/72 (99%)	ABLIM1
Heparan Sulfate Biosynthesis	0	0.0233	#NUM!	1/86 (1%)	0/86 (0%)	1/86 (1%)	84/86 (98%)	RPE65,SULT4A1
Retinoate Biosynthesis I	0	0.0238	#NUM!	1/42 (2%)	0/42 (0%)	0/42 (0%)	41/42 (98%)	RBP2
Nicotine Degradation III	0	0.0172	#NUM!	0/58 (0%)	0/58 (0%)	1/58 (2%)	57/58 (98%)	CYP2J2
D-myo-inositol-5-phosphate Metabolism	0	0.0205	1	1/195 (1%)	0/195 (0%)	3/195 (2%)	191/195 (98%)	DUSP1,DUSP11,PPP1R14B,SOCS3
Melatonin Degradation I	0	0.0161	#NUM!	0/62 (0%)	0/62 (0%)	1/62 (2%)	61/62 (98%)	CYP2J2
Chondroitin Sulfate Biosynthesis	0	0.0172	#NUM!	0/58 (0%)	0/58 (0%)	1/58 (2%)	57/58 (98%)	SULT4A1
Dermatan Sulfate Biosynthesis	0	0.0167	#NUM!	0/60 (0%)	0/60 (0%)	1/60 (2%)	59/60 (98%)	SULT4A1
Dermatan Sulfate Biosynthesis (Late Stages)	0	0.0213	#NUM!	0/47 (0%)	0/47 (0%)	1/47 (2%)	46/47 (98%)	SULT4A1
D-myo-inositol (1,4,5,6)-Tetrakisphosphate Biosynthesis	0	0.0223	1	1/179 (1%)	0/179 (0%)	3/179 (2%)	175/179 (98%)	DUSP1,DUSP11,PPP1R14B,SOCS3
Nicotine Degradation II	0	0.0152	#NUM!	0/66 (0%)	0/66 (0%)	1/66 (2%)	65/66 (98%)	CYP2J2
Serotonin Degradation	0	0.0141	#NUM!	1/71 (1%)	0/71 (0%)	0/71 (0%)	70/71 (99%)	ALDH2
D-myo-inositol (3,4,5,6)-tetrakisphosphate Biosynthesis	0	0.0223	1	1/179 (1%)	0/179 (0%)	3/179 (2%)	175/179 (98%)	DUSP1,DUSP11,PPP1R14B,SOCS3
3-phosphoinositide Degradation	0	0.0209	1	1/191 (1%)	0/191 (0%)	3/191 (2%)	187/191 (98%)	DUSP1,DUSP11,PPP1R14B,SOCS3
3-phosphoinositide Biosynthesis	0	0.0244	0.447	2/205 (1%)	0/205 (0%)	3/205 (1%)	200/205 (98%)	DUSP1,DUSP11,PIK3R3,PPP1R14B,SOCS3
Chondroitin Sulfate Biosynthesis (Late Stages)	0	0.02	#NUM!	0/50 (0%)	0/50 (0%)	1/50 (2%)	49/50 (98%)	SULT4A1
Superpathway of Melatonin Degradation	0	0.0149	#NUM!	0/67 (0%)	0/67 (0%)	1/67 (1%)	66/67 (99%)	CYP2J2
Epithelial Adherens Junction Signaling	0	0.0127	#NUM!	1/157 (1%)	0/157 (0%)	1/157 (1%)	155/157 (99%)	CDH1,FARP2
Gαi Signaling	0	0.00714	#NUM!	1/140 (1%)	0/140 (0%)	0/140 (0%)	139/140 (99%)	GNB5
Gαs Signaling	0	0.024	#NUM!	1/125 (1%)	0/125 (0%)	2/125 (2%)	122/125 (98%)	ADD3,CREB3,GNB5
Regulation of the Epithelial-Mesenchymal Transition Pathway	0	0.0205	#NUM!	2/195 (1%)	0/195 (0%)	2/195 (1%)	191/195 (98%)	CDH1,FGF13,MAP2K6,PIK3R3
TEC Kinase Signaling	0	0.0138	1.134	3/579 (1%)	0/579 (0%)	5/579 (1%)	571/579 (99%)	ACTA2,ACTG2,FOS,GNB5,PIK3R3,PRKCD,PRKCE,STAT1
Oxidative Phosphorylation	0	0.00901	#NUM!	1/111 (1%)	0/111 (0%)	0/111 (0%)	110/111 (99%)	NDUFV2
HIPPO signaling	0	0.0235	#NUM!	0/85 (0%)	0/85 (0%)	2/85 (2%)	83/85 (98%)	CUL1,PPP1R14B
PCP (Planar Cell Polarity) Pathway	0	0.0167	#NUM!	0/60 (0%)	0/60 (0%)	1/60 (2%)	59/60 (98%)	JUN
WNT/Ca+ pathway	0	0.0152	#NUM!	0/66 (0%)	0/66 (0%)	1/66 (2%)	65/66 (98%)	CREB3
SAPK/JNK Signaling	0	0.00598	#NUM!	2/502 (0%)	0/502 (0%)	1/502 (0%)	499/502 (99%)	GNB5,JUN,PIK3R3
Cardiac β-adrenergic Signaling	0	0.0225	#NUM!	2/178 (1%)	0/178 (0%)	2/178 (1%)	174/178 (98%)	APEX1,GNB5,PDE4B,PPP1R14B
GABA Receptor Signaling	0	0.0226	#NUM!	2/133 (2%)	0/133 (0%)	1/133 (1%)	130/133 (98%)	ABAT,GNB5,SLC6A1
B Cell Receptor Signaling	0	0.0111	0.378	2/631 (0%)	0/631 (0%)	5/631 (1%)	624/631 (99%)	CHUK,CREB3,FOXO1,JUN,MAP2K6,NFKBIA,PIK3R3
Dopamine Receptor Signaling	0	0.0127	#NUM!	0/79 (0%)	0/79 (0%)	1/79 (1%)	78/79 (99%)	PPP1R14B
cAMP-mediated signaling	0	0.0213	0.447	1/235 (0%)	0/235 (0%)	4/235 (2%)	230/235 (98%)	APEX1,CAMK1G,CREB3,DUSP1,PDE4B
NF-κB Signaling	0	0.00702	-1	2/570 (0%)	0/570 (0%)	2/570 (0%)	566/570 (99%)	CHUK,MAP2K6,NFKBIA,PIK3R3
T Cell Receptor Signaling	0	0.0114	-0.378	2/614 (0%)	0/614 (0%)	5/614 (1%)	607/614 (99%)	CDKN1B,CHUK,FOS,JUN,MAP2K6,NFKBIA,PIK3R3
BMP signaling pathway	0	0.0115	#NUM!	0/87 (0%)	0/87 (0%)	1/87 (1%)	86/87 (99%)	JUN
GPCR-Mediated Nutrient Sensing in Enteroendocrine Cells	0	0.0169	#NUM!	0/118 (0%)	0/118 (0%)	2/118 (2%)	116/118 (98%)	PRKCD,PRKCE
Gustation Pathway	0	0.0148	#NUM!	1/203 (0%)	0/203 (0%)	2/203 (1%)	200/203 (99%)	LPL,LRRC8A,SCN3B
Phagosome Formation	0	0.0145	0.632	4/691 (1%)	0/691 (0%)	6/691 (1%)	681/691 (99%)	ADGRL1,ARF6,GPR137C,MAP2K6,MYH9,PIK3R3,PLAAT4,PRKCD,PRKCE,TLN2
Th2 Pathway	0	0.0219	#NUM!	1/137 (1%)	0/137 (0%)	2/137 (1%)	134/137 (98%)	JUN,PIK3R3,SOCS3
Th17 Activation Pathway	0	0.00413	#NUM!	1/484 (0%)	0/484 (0%)	1/484 (0%)	482/484 (100%)	HSP90AA1,SOCS3
SPINK1 Pancreatic Cancer Pathway	0	0.0167	#NUM!	0/60 (0%)	0/60 (0%)	1/60 (2%)	59/60 (98%)	CTSB
SPINK1 General Cancer Pathway	0	0.0145	#NUM!	1/69 (1%)	0/69 (0%)	0/69 (0%)	68/69 (99%)	PIK3R3
Endocannabinoid Neuronal Synapse Pathway	0	0.00671	#NUM!	1/149 (1%)	0/149 (0%)	0/149 (0%)	148/149 (99%)	GNB5
Apelin Adipocyte Signaling Pathway	0	0.022	#NUM!	1/91 (1%)	0/91 (0%)	1/91 (1%)	89/91 (98%)	GSTK1,GSTP1
Apelin Muscle Signaling Pathway	0	0.0208	#NUM!	1/48 (2%)	0/48 (0%)	0/48 (0%)	47/48 (98%)	GNB5
T Cell Exhaustion Signaling Pathway	0	0.0106	1.342	1/566 (0%)	0/566 (0%)	5/566 (1%)	560/566 (99%)	FOS,FOXO1,IRF9,JUN,PIK3R3,STAT1
Systemic Lupus Erythematosus In T Cell Signaling Pathway	0	0.0125	-1.414	4/641 (1%)	0/641 (0%)	4/641 (1%)	633/641 (99%)	CASP9,CREB3,DNMT1,EZR,FOS,JUN,MAP2K6,PIK3R3
Systemic Lupus Erythematosus In B Cell Signaling Pathway	0	0.0207	2.324	2/723 (0%)	0/723 (0%)	13/723 (2%)	708/723 (98%)	CCND1,FOS,FOXO1,IL6ST,IRF7,IRF9,JUN,MCL1,MYC,PIK3R3,PIM2,PLAAT4,PRKCD,PRKCE,STAT1
Regulation Of The Epithelial Mesenchymal Transition In Development Pathway	0	0.023	#NUM!	0/87 (0%)	0/87 (0%)	2/87 (2%)	85/87 (98%)	CDH1,S100A4
Calcium Signaling	0	0.0229	#NUM!	0/218 (0%)	0/218 (0%)	5/218 (2%)	213/218 (98%)	ACTA2,CAMK1G,CHRNA1,CREB3,MYH9
Eicosanoid Signaling	0	0.0147	#NUM!	0/68 (0%)	0/68 (0%)	1/68 (1%)	67/68 (99%)	PLAAT4
Ephrin Receptor Signaling	0	0.00985	#NUM!	1/203 (0%)	0/203 (0%)	1/203 (0%)	201/203 (99%)	CREB3,GNB5
