## Supplementary material for "Transcriptomic comparison of two selective retinal cell ablation paradigms in zebrafish reveals shared and cell-specific regenerative responses": SI_Table5_RodDEGs.xlsx

### Sheet: Raw Rod
AFFY probe	Ensembl sym	ZFIN sym	Reconciled sym	Rod8.FC	Rod16.FC	Rod24.FC	Rod32.FC	Rod40.FC	Rod48.FC	Rod60.FC	Rod72.FC	Rod96.FC	Rod144.FC	Rod240.FC	Rod8.P	Rod16.P	Rod24.P	Rod32.P	Rod40.P	Rod48.P	Rod60.P	Rod72.P	Rod96.P	Rod144.P	Rod240.P	Rod8.bfrni	Rod16.bfrni	Rod24.bfrni	Rod32.bfrni	Rod40.bfrni	Rod48.bfrni	Rod60.bfrni	Rod72.bfrni	Rod96.bfrni	Rod144.bfrni	Rod240.bfrni	Rod8.fdr	Rod16.fdr	Rod24.fdr	Rod32.fdr	Rod40.fdr	Rod48.fdr	Rod60.fdr	Rod72.fdr	Rod96.fdr	Rod144.fdr	Rod240.fdr
Dr.4868.1.A1_at	zgc:174888	zgc:174888	zgc:174888	0.213877	2.14291	1.67213	1.18146	0.376933	0.38704	0.381267	0.152917	0.31576	0.09676	0.15471	0.193411	4.46085e-09	1.53413e-07	0.000384585	0.0140004	0.157155	0.0386376	0.335697	0.0475292	0.511983	0.300951	1	6.96652e-05	0.00239585	1	1	1	1	1	1	1	1	0.999896	6.96652e-05	0.000299481	0.042836	0.667857	0.667857	0.53541	0.999538	0.979553	0.99671	0.999967
Dr.20198.2.S1_x_at	hsp70	hsp70l	hsp70l	1.82795	1.77394	0.500357	-0.416713	0.281897	-0.0597033	-0.500923	-0.19319	0.118747	0.0781633	0.13002	0.000261603	3.23489e-08	0.0241968	0.402084	0.438086	0.745819	0.456354	0.623292	0.47677	0.766675	0.39635	1	0.000505192	1	1	1	1	1	1	1	1	1	0.999896	0.000252596	0.381867	0.752452	0.918549	0.918549	0.795252	0.999538	0.979553	0.99671	0.999967
Dr.20198.1.S1_a_at	NA	hsp70l	hsp70l	1.94211	2.06583	0.54634	-0.36465	0.19431	0.0328	-0.500407	-0.253663	0.03176	-0.29207	0.255157	0.000583105	7.50953e-08	0.00712287	0.460127	0.574675	0.823305	0.466811	0.491569	0.844134	0.207402	0.124709	1	0.00117276	1	1	1	1	1	1	1	1	1	0.999896	0.000349486	0.249412	0.787994	0.944406	0.944406	0.801293	0.999538	0.989895	0.99671	0.999967
Dr.9617.1.A1_at	socs3b	socs3b	socs3b	0.161723	2.56449	2.20722	1.25021	0.610423	0.669003	0.08839	-0.115237	-0.34048	0.13402	0.256343	0.348094	9.39787e-08	9.75593e-08	4.29281e-05	0.00391182	0.021589	0.792429	0.592	0.0390765	0.41382	0.558133	1	0.00146767	0.00152358	0.670408	1	1	1	1	1	1	1	0.999896	0.000349486	0.000217655	0.0163514	0.476018	0.476018	0.940592	0.999538	0.979553	0.99671	0.999967
Dr.8723.1.S1_at	txn	txn	txn	0.393867	1.77119	1.73485	1.80351	1.56604	1.47362	1.48199	0.615293	0.783943	-0.0827367	0.16941	0.103065	1.11893e-07	3.41062e-07	7.32891e-08	1.32877e-07	0.00117	6.74361e-06	0.00452512	0.00812	0.713473	0.253395	1	0.00174743	0.00532637	0.00114456	0.00207513	0.00207513	0.105315	1	1	1	1	0.999896	0.000349486	0.000591819	0.000194291	0.00207513	0.00207513	0.035105	0.999538	0.979553	0.99671	0.999967
AFFX-Dr-U43284-1_s_at	GFP	GFP	GFP	-2.65685	-2.79862	-3.26208	-2.01652	-0.92505	-1.938	-3.16478	-0.486703	-0.910647	-0.496757	-0.280887	5.55825e-05	2.01734e-07	3.96551e-06	7.46459e-08	0.00247542	7.23137e-05	5.49101e-06	0.130698	0.0814273	0.0616416	0.684705	0.868032	0.00315048	0.0619294	0.00116575	1	1	0.0857531	1	1	1	1	0.868032	0.000464617	0.00281497	0.000194291	0.434367	0.434367	0.035105	0.999538	0.979553	0.99671	0.999967
Dr.10083.1.S1_at	si:ch211-117m20.5	tcnbb	tcnbb	0.637313	2.01746	2.39651	2.06612	0.99899	1.04288	1.2097	0.475097	0.114	-0.01922	0.108413	0.184754	2.08255e-07	1.80909e-06	3.76424e-06	0.000237087	0.0170676	0.000288799	0.0101919	0.677565	0.953964	0.857572	1	0.00325232	0.0282526	0.0587861	1	1	1	1	1	1	1	0.999896	0.000464617	0.00201117	0.00345801	0.137133	0.137133	0.463011	0.999538	0.981159	0.998105	0.999967
Dr.6307.1.A1_at	wu:fj05g07	zgc:163022	wu:fj05g07	0.48922	2.21132	3.0563	2.22812	1.63188	1.25698	0.682847	0.255677	0.10215	-0.0815033	-0.25638	0.0333525	1.65408e-06	3.66375e-10	1.38326e-08	0.000150831	0.000127681	0.0858491	0.118453	0.608183	0.658525	0.47011	1	0.0258318	5.72169e-06	0.000216024	1	1	1	1	1	1	1	0.999896	0.00322897	5.72169e-06	0.000108012	0.102414	0.102414	0.546739	0.999538	0.980248	0.99671	0.999967
Dr.10624.1.S1_at	prdx1	prdx1	prdx1	0.73171	1.89688	1.54932	1.89718	1.01843	0.49782	-0.190887	0.166633	0.217957	-0.164927	-0.237013	0.0665515	2.22497e-06	2.01769e-05	7.58619e-09	7.60553e-05	0.16702	0.460087	0.604296	0.288953	0.591435	0.303531	1	0.0347473	0.315103	0.000118474	1	1	1	1	1	1	1	0.999896	0.00369487	0.00670432	0.000108012	0.0842835	0.0842835	0.797998	0.999538	0.979553	0.99671	0.999967
Dr.21859.1.A1_at	zgc:100868	zgc:100868	zgc:100868	0.408713	1.13904	1.24479	0.520113	0.37094	0.556247	-0.282023	-0.09512	0.17632	-0.15136	0.0398367	0.0265491	2.36593e-06	3.10436e-06	0.0216869	0.106589	0.0121996	0.234777	0.642881	0.485955	0.553779	0.929857	1	0.0369487	0.0484808	1	1	1	1	1	1	1	1	0.999896	0.00369487	0.00250102	0.24322	0.812937	0.812937	0.658615	0.999538	0.979553	0.99671	0.999967
Dr.5802.1.S1_at	tmem176l.1	tmem176l.1	tmem176l.1	0.0784767	1.02505	0.549853	0.31173	0.110663	0.284247	0.438903	-0.187243	0.0700233	-0.12061	-0.102753	0.680199	3.40499e-06	0.0127769	0.0415364	0.455299	0.120099	0.0580481	0.376942	0.703999	0.61494	0.586515	1	0.0531757	1	1	1	1	1	1	1	1	1	0.999896	0.00483416	0.302975	0.310519	0.922022	0.922022	0.53541	0.999538	0.981159	0.99671	0.999967
Dr.737.1.A1_at	junbb	junbb	junbb	-0.07749	1.4848	1.09535	0.726747	0.67024	-0.42487	0.607833	0.496333	-0.366927	-0.348923	0.0897633	0.698638	3.9944e-06	0.00770186	0.000621525	0.00405394	0.343405	0.119007	0.138352	0.197521	0.287981	0.593514	1	0.0623806	1	1	1	1	1	1	1	1	1	0.999896	0.00519838	0.25539	0.0557837	0.476018	0.476018	0.572282	0.999538	0.979553	0.99671	0.999967
Dr.2863.1.A1_at	slc25a25a	slc25a25a	slc25a25a	0.5887	1.53134	0.179433	1.0317	0.576907	-0.264733	0.45227	0.146207	0.342793	-0.21444	0.157113	0.0364983	6.04568e-06	0.356162	2.32194e-05	0.0108088	0.255696	0.118302	0.61762	0.169477	0.412855	0.531216	1	0.0944154	1	0.362618	1	1	1	1	1	1	1	0.999896	0.00726272	0.761526	0.0125041	0.631404	0.631404	0.571842	0.999538	0.979553	0.99671	0.999967
Dr.2438.1.S1_at	cpa2	cpa2	cpa2	-0.186137	1.90084	3.34227	2.94924	2.05864	0.696853	1.51255	-0.110143	-0.215347	0.0411867	0.385183	0.480472	7.84812e-06	2.50423e-06	7.11099e-08	3.08578e-07	0.0148145	0.0151292	0.736419	0.300037	0.7798	0.43632	1	0.122564	0.0391085	0.00111052	0.00481906	0.00481906	1	1	1	1	1	0.999896	0.00875458	0.0023005	0.000194291	0.00240953	0.00240953	0.53541	0.999538	0.979553	0.99671	0.999967
Dr.12986.1.A1_at	fos	fosab	fosab	0.309943	1.75803	1.43961	0.66614	0.725507	-0.4129	0.993917	0.62278	0.399347	-0.36773	0.267677	0.414862	1.55268e-05	0.0274834	0.0287261	0.00212624	0.599076	0.203302	0.0961428	0.16735	0.267075	0.486733	1	0.242483	1	1	1	1	1	1	1	1	1	0.999896	0.0161655	0.401129	0.272114	0.415875	0.415875	0.634866	0.999538	0.979553	0.99671	0.999967
Dr.23223.1.A1_at	NA	N/A	N/A	-0.333043	1.01117	-0.00705667	-0.63989	0.23159	1.57859	-1.57216	0.126057	0.252383	0.21687	-0.33919	0.0940941	1.88435e-05	0.963465	0.0734131	0.309084	0.198289	0.194227	0.433525	0.38066	0.485731	0.60396	1	0.294279	1	1	1	1	1	1	1	1	1	0.999896	0.0183924	0.994028	0.392199	0.882705	0.882705	0.627634	0.999538	0.979553	0.99671	0.999967
Dr.24989.1.S1_at	myl10	myl10	myl10	0.452797	-0.88621	-0.124247	-0.482617	-0.285503	-0.45509	0.345003	0.727313	0.3166	0.41676	-0.181607	0.369616	2.02963e-05	0.611859	0.0221881	0.12904	0.172441	0.300289	0.0405259	0.218489	0.195988	0.664926	1	0.316967	1	1	1	1	1	1	1	1	1	0.999896	0.0186451	0.882308	0.244656	0.81431	0.81431	0.707107	0.999538	0.979553	0.99671	0.999967
Dr.10624.2.S1_a_at	prdx1	prdx1	prdx1	0.224787	1.44015	0.98018	1.36224	0.91355	0.59805	-0.42114	-0.141973	0.125703	-0.1189	-0.361583	0.393938	2.24632e-05	0.000232606	2.10631e-06	0.000181512	0.0177601	0.0401708	0.532668	0.377078	0.619005	0.111616	1	0.350808	1	0.0328942	1	1	1	1	1	1	1	0.999896	0.0194894	0.0336353	0.00234958	0.113565	0.113565	0.53541	0.999538	0.979553	0.99671	0.999967
Dr.96.1.A1_at	c7b	c7b	c7b	-0.166613	1.87337	1.50138	1.15673	0.509583	-0.0480733	1.02764	-0.10054	-0.201363	-0.113153	0.0224633	0.48563	3.13734e-05	4.51035e-05	0.00143742	0.0245236	0.790928	0.00129631	0.757889	0.229092	0.562649	0.955286	1	0.489958	0.704381	1	1	1	1	1	1	1	1	0.999896	0.0257873	0.0121445	0.0808786	0.723978	0.723978	0.53541	0.999538	0.979553	0.99671	0.999967
Dr.24562.1.S1_a_at	mvp	mvp	mvp	-0.151937	1.78996	2.25401	1.25907	1.38399	0.90982	0.197757	0.406087	0.04245	-0.16867	-0.23852	0.448611	4.14644e-05	2.28085e-06	1.88185e-06	1.42546e-05	0.00227386	0.222387	0.029348	0.850827	0.348993	0.334721	1	0.647549	0.03562	0.0293888	0.222614	0.222614	1	1	1	1	1	0.999896	0.0323367	0.00222625	0.00226068	0.0319969	0.0319969	0.650939	0.999538	0.989895	0.99671	0.999967
Dr.26109.1.A1_at	LOC555361	vill	vill	0.283823	1.04337	1.553	0.76944	0.494997	0.696163	0.310443	0.12865	-0.21403	0.43408	0.374023	0.177155	4.34828e-05	3.05642e-06	0.00669559	0.00373701	0.0163017	0.277745	0.672727	0.404095	0.0488786	0.139212	1	0.67907	0.0477321	1	1	1	1	1	1	1	1	0.999896	0.0323367	0.00250102	0.149234	0.476018	0.476018	0.692379	0.999538	0.979553	0.99671	0.999967
Dr.12308.1.S1_at	irf9	irf9	irf9	0.0179367	1.27789	1.75539	0.980073	0.73868	0.362497	0.198827	0.0770033	0.291963	-0.124037	0.11525	0.91447	5.89975e-05	5.81264e-08	3.22968e-05	0.000480984	0.248318	0.135566	0.538427	0.0890084	0.529768	0.398106	1	0.921363	0.00090776	0.504379	1	1	1	1	1	1	1	0.999896	0.0415361	0.000151293	0.0140105	0.220927	0.220927	0.583231	0.999538	0.979553	0.99671	0.999967
DrAffx.2.8.S1_at	aanat1	aanat1	aanat1	-0.508113	-0.87638	-0.253793	0.0409367	-0.590377	-0.19277	-0.709973	-0.39642	-0.30558	-0.264673	-0.23041	0.0154632	6.11725e-05	0.0933099	0.814604	0.00380021	0.25421	0.00155318	0.0515215	0.0508333	0.0690694	0.396257	1	0.955331	1	1	1	1	1	1	1	1	1	0.999896	0.0415361	0.551978	0.944985	0.476018	0.476018	0.53541	0.999538	0.979553	0.99671	0.999967
Dr.11336.1.A1_at	NA	0	FO904901.1	0.0111567	-0.8318	-0.728893	0.31952	-0.42899	-0.65428	0.873313	0.357707	0.0747233	0.0801467	0.1509	0.957184	7.20419e-05	0.000154588	0.0557278	0.00838097	0.0568506	0.016202	0.08291	0.593255	0.600412	0.587836	1	1	1	1	1	1	1	1	1	1	1	0.999896	0.0468783	0.0259591	0.34994	0.600393	0.600393	0.53541	0.999538	0.979553	0.99671	0.999967
Dr.12986.1.A1_a_at	fos	fosab	fosab	0.251027	1.46541	1.32201	0.508807	0.692533	-0.267607	1.19884	0.619463	0.16105	-0.293463	0.550527	0.445681	8.5332e-05	0.0200354	0.0353287	0.0050201	0.733509	0.108117	0.064424	0.628366	0.398354	0.15978	1	1	1	1	1	1	1	1	1	1	1	0.999896	0.0533052	0.357989	0.29139	0.526167	0.526167	0.561754	0.999538	0.980732	0.99671	0.999967
Dr.10320.1.S1_at	sgk1	sgk1	sgk1	0.37197	0.771547	0.59064	0.627863	0.4661	-0.209867	0.521157	0.17942	0.148513	0.16134	-0.0185867	0.0309748	9.46277e-05	0.00239053	0.0026265	0.00874806	0.443485	0.181908	0.27367	0.324496	0.28208	0.959064	1	1	1	1	1	1	1	1	1	1	1	0.999896	0.0559201	0.151303	0.105776	0.612639	0.612639	0.621903	0.999538	0.979553	0.99671	0.999967
Dr.12789.1.A1_at	NA	N/A	N/A	-0.86037	-0.91085	-1.37615	-0.940423	-0.49365	-0.928173	-0.928673	-0.36108	-0.218457	0.09555	-0.0176767	0.000450357	9.86907e-05	5.2602e-07	0.000268035	0.00625909	0.0101902	0.000243998	0.0404137	0.410062	0.569382	0.972858	1	1	0.00821486	1	1	1	1	1	1	1	1	0.999896	0.0559201	0.000821486	0.0367954	0.547635	0.547635	0.463011	0.999538	0.979553	0.99671	0.999967
Dr.26292.1.A1_at	NA	si:ch211-207j7.2	si:ch211-207j7.2	-0.396037	-0.913407	-0.910193	-0.718073	-0.453143	-0.78493	0.29034	-0.52004	-0.599117	0.0436067	0.10863	0.0246565	0.00010026	1.3892e-05	0.00277443	0.0110265	0.0169123	0.266846	0.00352666	0.0136078	0.80256	0.746315	1	1	0.216952	1	1	1	1	1	1	1	1	0.999896	0.0559201	0.00565546	0.10805	0.636694	0.636694	0.68453	0.999538	0.979553	0.99671	0.999967
Dr.610.2.S1_at	NA	hsp90aa1.2	hsp90aa1.2	0.437523	0.987133	0.28562	-0.531373	-0.0392967	0.153153	-1.07112	0.21682	0.0226533	-0.280783	-0.0334933	0.0653589	0.000105066	0.156851	0.336727	0.88424	0.552013	0.079086	0.560598	0.873073	0.0592459	0.902779	1	1	1	1	1	1	1	1	1	1	1	0.999896	0.0565797	0.616841	0.703125	0.98412	0.98412	0.544202	0.999538	0.989895	0.99671	0.999967
Dr.23788.1.S1_at	gstp1	gstp1	gstp1	0.215343	1.57846	1.65434	0.923593	1.20456	0.492927	-0.159	0.178797	0.37329	-0.05077	-0.0895133	0.502192	0.000122776	2.84274e-05	0.000219217	1.4584e-05	0.0962504	0.557614	0.419757	0.321439	0.882262	0.644527	1	1	0.44395	1	0.227759	0.227759	1	1	1	1	1	0.999896	0.0622048	0.00866706	0.0335639	0.0319969	0.0319969	0.845544	0.999538	0.979553	0.99671	0.999967
Dr.12986.3.S1_a_at	fos	fosab	fosab	-0.0750633	1.18296	1.34761	0.499897	0.633533	-0.0754	0.440163	0.676673	-0.0479433	-0.51743	0.10343	0.844368	0.000127553	0.0113734	0.00858871	0.00366712	0.929032	0.45776	0.0443835	0.888739	0.0900777	0.589966	1	1	1	1	1	1	1	1	1	1	1	0.999896	0.0622048	0.289348	0.168717	0.476018	0.476018	0.796528	0.999538	0.98994	0.99671	0.999967
Dr.5577.1.A1_at	evplb	evplb	evplb	0.19014	-1.02794	-1.10992	0.121467	-0.273443	-0.0472867	-0.0585967	-0.23655	0.08483	-0.355167	0.0621967	0.244933	0.000129286	6.16319e-05	0.607627	0.266137	0.766522	0.789556	0.234589	0.825194	0.0887323	0.755587	1	1	0.962505	1	1	1	1	1	1	1	1	0.999896	0.0622048	0.0141545	0.865053	0.874402	0.874402	0.939499	0.999538	0.987968	0.99671	0.999967
Dr.1280.1.A1_at	cebpd	cebpd	cebpd	0.90656	1.64762	1.00424	0.38263	0.691333	0.0860333	0.2716	0.29427	0.49155	-0.587663	-0.106633	0.0165117	0.000138735	0.00095648	0.0593256	0.0125947	0.735464	0.342925	0.402136	0.169833	0.00460519	0.867789	1	1	1	1	1	1	1	1	1	1	1	0.999896	0.0622048	0.0839176	0.357773	0.653729	0.653729	0.730343	0.999538	0.979553	0.99671	0.999967
Dr.9912.1.A1_at	si:ch211-195b15.7	si:ch211-195b15.7	si:ch211-195b15.7	-0.79251	-0.845473	-1.44073	-1.29362	-0.895463	-1.10865	-0.451483	-0.46238	-0.887623	-0.0792233	-0.0675267	0.000518991	0.000141857	1.06696e-05	4.2673e-07	2.04885e-05	0.0150254	0.0772958	0.0033998	0.00322185	0.595074	0.775028	1	1	0.166627	0.00666424	0.319969	0.319969	1	1	1	1	1	0.999896	0.0622048	0.00520709	0.000709013	0.0319969	0.0319969	0.544202	0.999538	0.979553	0.99671	0.999967
Dr.6431.1.S1_at	socs3a	socs3a	socs3a	0.3986	1.51581	2.31597	1.62974	1.28915	0.793007	1.19369	0.424507	0.840723	-0.210077	0.0776533	0.219143	0.000143332	4.15603e-06	3.27562e-07	5.37157e-06	0.0398571	0.0150681	0.138748	0.010019	0.271663	0.835189	1	1	0.0649047	0.00511554	0.0838878	0.0838878	1	1	1	1	1	0.999896	0.0622048	0.00282194	0.000639442	0.0209719	0.0209719	0.53541	0.999538	0.979553	0.99671	0.999967
Dr.20597.1.S1_at	zgc:193505	zgc:193505	zgc:193505	0.26551	0.908717	0.1186	0.30297	0.508477	0.274173	0.0135667	0.232397	0.107567	-0.0391067	-0.0950967	0.170599	0.00014351	0.608427	0.316792	0.0074742	0.235271	0.923838	0.278569	0.707215	0.823043	0.851573	1	1	1	1	1	1	1	1	1	1	1	0.999896	0.0622048	0.880479	0.687895	0.591796	0.591796	0.980264	0.999538	0.981159	0.99671	0.999967
Dr.9911.1.A1_at	cish	cish	cish	0.701027	1.26079	1.23757	0.503567	0.514823	-0.07332	0.359757	0.494823	0.515773	0.10256	0.234327	0.0175641	0.000149987	9.76796e-05	0.0315473	0.0431514	0.851992	0.399529	0.22205	0.154735	0.802529	0.503693	1	1	1	1	1	1	1	1	1	1	1	0.999896	0.0622048	0.0195572	0.281105	0.788976	0.788976	0.760055	0.999538	0.979553	0.99671	0.999967
Dr.914.1.A1_a_at	irf1b	irf1b	irf1b	-0.463177	0.867303	2.23657	0.789517	1.39597	0.310603	0.322463	0.305247	-0.0290533	-0.334257	0.0439933	0.196333	0.00015136	6.41706e-09	0.000527121	4.54674e-06	0.244112	0.36041	0.151592	0.917166	0.368016	0.909332	1	1	0.000100215	1	0.0710064	0.0710064	1	1	1	1	1	0.999896	0.0622048	4.29863e-05	0.0514503	0.0209719	0.0209719	0.73865	0.999538	0.993173	0.99671	0.999967
Dr.10228.1.A1_at	mych	mych	mych	0.471227	0.96702	0.648973	0.878513	0.504047	-0.227673	0.425857	0.0974267	0.515363	-0.17514	-0.00702667	0.0185263	0.000156862	0.00332447	0.000121256	0.0030187	0.520561	0.279197	0.759395	0.0213623	0.49852	0.977701	1	1	1	1	1	1	1	1	1	1	1	0.999896	0.0628131	0.1754	0.0270522	0.453299	0.453299	0.693418	0.999538	0.979553	0.99671	0.999967
Dr.11176.1.A1_s_at	aanat1	aanat1	aanat1	-0.710893	-0.692393	-0.253467	-0.06878	-0.555087	-0.204033	-0.409657	-0.35738	-0.34653	0.0548367	-0.07891	0.00447169	0.000161144	0.0956305	0.603979	0.00974938	0.362339	0.0100132	0.0397782	0.0710896	0.667029	0.696694	1	1	1	1	1	1	1	1	1	1	1	0.999896	0.0629148	0.553733	0.863515	0.613936	0.613936	0.53541	0.999538	0.979553	0.99671	0.999967
Dr.7639.1.A1_at	lrmp	lrmp	lrmp	-0.294033	-1.14431	0.121253	0.25812	-0.807713	-1.01991	0.93167	-0.185483	-0.136337	-0.04325	0.0111	0.140822	0.00016886	0.50447	0.0607827	0.00118507	0.146605	0.166564	0.186349	0.480498	0.832014	0.970463	1	1	1	1	1	1	1	1	1	1	1	0.999896	0.0643193	0.833818	0.362706	0.35335	0.35335	0.609616	0.999538	0.979553	0.99671	0.999967
Dr.3936.1.A1_at	zgc:162730	zgc:162730	zgc:162730	0.381147	0.79565	0.485687	0.661147	0.37842	0.257213	0.37342	0.22377	0.01167	-0.461747	0.171333	0.0424657	0.000178296	0.028199	0.000308121	0.049637	0.189809	0.060445	0.423214	0.957393	0.0716456	0.379114	1	1	1	1	1	1	1	1	1	1	1	0.999896	0.0662965	0.404306	0.0391214	0.788976	0.788976	0.53541	0.999538	0.996171	0.99671	0.999967
Dr.9853.1.A1_at	pde6a	pde6a	pde6a	-0.631703	-1.23334	-1.76486	-1.19704	-0.98517	-1.03161	-1.13462	-0.622267	-0.400997	-0.0775933	-0.04316	0.014103	0.000193235	9.9868e-07	0.000197971	0.000229557	9.6501e-05	1.97861e-05	0.00301277	0.132068	0.67663	0.89889	1	1	0.0155964	1	1	1	0.309	1	1	1	1	0.999896	0.0701804	0.00119972	0.0323001	0.137133	0.137133	0.0772499	0.999538	0.979553	0.99671	0.999967
Dr.1259.1.A1_at	wu:fa98e11	il6st	il6st	0.173477	1.09186	1.38425	0.34546	0.16357	0.456303	0.17742	-0.0124333	0.00625	0.173247	-0.101017	0.262197	0.000205677	4.66731e-05	0.0226578	0.325102	0.0153929	0.234185	0.948327	0.97386	0.28869	0.585148	1	1	0.728893	1	1	1	1	1	1	1	1	0.999896	0.0730012	0.0123142	0.246755	0.890792	0.890792	0.657653	0.999538	0.998005	0.99671	0.999967
Dr.610.2.S1_a_at	NA	hsp90aa1.2	hsp90aa1.2	0.58065	0.851957	0.305887	-0.55118	-0.0472767	0.111173	-0.91204	0.288747	-0.0307433	-0.200447	0.0820367	0.043228	0.000221508	0.0953587	0.29756	0.881673	0.630414	0.162872	0.421853	0.874473	0.131832	0.771891	1	1	1	1	1	1	1	1	1	1	1	0.999896	0.0768731	0.553715	0.674976	0.983436	0.983436	0.605542	0.999538	0.989895	0.99671	0.999967
Dr.10624.2.S1_at	prdx1	prdx1	prdx1	0.0272033	1.04222	0.84924	0.95618	0.572323	0.590093	-0.451143	0.0984233	0.109607	-0.11705	-0.103783	0.879005	0.000228561	0.000114298	8.3439e-05	0.00140893	0.0293025	0.0255434	0.579863	0.404942	0.441617	0.57411	1	1	1	1	1	1	1	1	1	1	1	0.999896	0.0775964	0.0215058	0.0220594	0.35335	0.35335	0.53541	0.999538	0.979553	0.99671	0.999967
Dr.23461.1.A1_at	stc2a	stc2a	stc2a	0.473487	0.84986	1.10553	-0.12063	-0.403877	0.328257	-0.734967	0.149313	-0.15712	0.511607	-0.0592833	0.0889926	0.000276342	0.00135957	0.415746	0.0643292	0.537767	0.125116	0.56863	0.315398	0.0543616	0.80559	1	1	1	1	1	1	1	1	1	1	1	0.999896	0.0906242	0.106162	0.761661	0.799066	0.799066	0.579883	0.999538	0.979553	0.99671	0.999967
Dr.5588.1.S1_at	hspa4a	hspa4a	hspa4a	-0.0601	0.903007	1.0182	0.39417	0.548723	0.503643	-1.31583	0.05184	0.07804	0.07748	-0.101157	0.8859	0.00027854	0.00015711	0.350492	0.105006	0.192371	0.0945888	0.887318	0.789269	0.784523	0.816988	1	1	1	1	1	1	1	1	1	1	1	0.999896	0.0906242	0.026102	0.712615	0.812937	0.812937	0.553191	0.999538	0.98603	0.99671	0.999967
Dr.6748.1.S1_at	si:dkey-7j14.6	si:dkey-7j14.6	si:dkey-7j14.6	0.188197	0.901753	1.07499	0.543213	0.61499	0.48063	0.265463	-0.09094	0.33938	-0.357743	-0.1572	0.360771	0.000325573	0.000143888	0.00190088	0.00136558	0.0121961	0.138098	0.439599	0.101504	0.147881	0.328816	1	1	1	1	1	1	1	1	1	1	1	0.999896	0.102123	0.0246935	0.090672	0.35335	0.35335	0.585218	0.999538	0.979553	0.99671	0.999967
Dr.16100.1.S1_at	cishb	cishb	cishb	0.56775	0.982017	0.969133	0.261883	0.102183	0.164083	0.244777	0.170987	-0.0126367	0.14288	0.0312233	0.00329682	0.000326962	0.000119448	0.0754487	0.441947	0.345799	0.486059	0.436863	0.92935	0.440358	0.871812	1	1	1	1	1	1	1	1	1	1	1	0.999896	0.102123	0.0221562	0.396705	0.918549	0.918549	0.813937	0.999538	0.993804	0.99671	0.999967
Dr.11384.1.A1_at	LOC100535225	N/A	N/A	-0.58803	-1.30918	-0.13844	0.214783	-0.785473	0.350427	-0.88358	0.00405	-0.1153	-0.3115	-0.119883	0.0356939	0.00034718	0.631373	0.313868	0.00192795	0.267798	0.0041471	0.975755	0.549592	0.0824093	0.784807	1	1	1	1	1	1	1	1	1	1	1	0.999896	0.106312	0.889587	0.686318	0.396169	0.396169	0.53541	0.999538	0.979553	0.99671	0.999967
Dr.1248.1.S1_at	zgc:153665	mala.2	mala.2	0.33841	0.93776	1.49762	1.0321	0.946487	1.3142	-0.484873	0.341223	0.358317	-0.131067	-0.353167	0.187573	0.000361318	0.000288541	0.00596907	0.00191753	0.00454464	0.294283	0.381742	0.515724	0.650147	0.118304	1	1	1	1	1	1	1	1	1	1	1	0.999896	0.107479	0.0383319	0.141027	0.396169	0.396169	0.703103	0.999538	0.979553	0.99671	0.999967
Dr.6575.1.S1_at	cebpb	cebpb	cebpb	-0.03044	0.743697	0.846777	0.62227	0.404093	0.31346	-0.192147	0.27285	0.421013	-0.50982	-0.0777633	0.906069	0.000364756	0.00272098	0.000521806	0.0187834	0.162754	0.377383	0.491933	0.0558756	0.0280481	0.810487	1	1	1	1	1	1	1	1	1	1	1	0.999896	0.107479	0.159912	0.0512621	0.69196	0.69196	0.7485	0.999538	0.979553	0.99671	0.999967
Dr.25291.4.S1_at	wu:fb18f06	N/A	N/A	0.46015	0.923213	0.331237	1.07705	0.572273	0.71969	0.692097	0.434197	-0.03332	-0.23149	-0.00089	0.101443	0.000400071	0.0864964	0.000574857	0.00127094	0.0412267	0.00328346	0.0697204	0.944939	0.45957	0.997099	1	1	1	1	1	1	1	1	1	1	1	0.999896	0.115702	0.541506	0.0533526	0.35335	0.35335	0.53541	0.999538	0.994939	0.99671	0.999967
Dr.2022.1.A1_at	arg2	arg2	arg2	0.511787	1.22692	-0.52481	0.901037	0.605883	-0.87927	0.735713	0.255877	0.117363	0.08327	0.0992033	0.0317115	0.000436876	0.00848802	7.87931e-05	0.0145675	0.181753	0.344687	0.148305	0.396675	0.653546	0.855702	1	1	1	1	1	1	1	1	1	1	1	0.999896	0.121237	0.260436	0.0219734	0.670252	0.670252	0.731375	0.999538	0.979553	0.99671	0.999967
Dr.16467.1.S1_at	NA	N/A	N/A	-0.35781	-0.799753	0.15444	-0.187283	-0.01078	-0.0616167	-0.10945	0.0276333	-0.11621	0.14704	-0.06679	0.018882	0.000440467	0.338627	0.262442	0.934056	0.690517	0.443308	0.861	0.569484	0.473778	0.638926	1	1	1	1	1	1	1	1	1	1	1	0.999896	0.121237	0.749799	0.647073	0.989962	0.989962	0.785471	0.999538	0.979553	0.99671	0.999967
AFFX-Dr-acta1-M_at	actc1b	actc1b	actc1b	0.156593	-1.18556	-0.192977	-0.644557	-0.32819	-0.29194	0.15862	1.53398	0.1288	-0.09904	-0.02866	0.745971	0.000442499	0.67235	0.181827	0.0921357	0.386949	0.658397	0.00561247	0.716602	0.808536	0.914886	1	1	1	1	1	1	1	1	1	1	1	0.999896	0.121237	0.903777	0.562402	0.802662	0.802662	0.888972	0.999538	0.981159	0.99671	0.999967
Dr.11260.1.A1_at	NA	N/A	N/A	-0.105917	0.74088	0.701253	0.933297	0.44491	-0.06006	0.227773	-0.148853	-0.257537	-0.07792	0.304923	0.588369	0.000556916	0.000240254	4.48345e-05	0.017099	0.788168	0.228073	0.365196	0.141326	0.59235	0.0951497	1	1	1	0.700181	1	1	1	1	1	1	1	0.999896	0.149954	0.0344225	0.0164636	0.691087	0.691087	0.65601	0.999538	0.979553	0.99671	0.999967
Dr.11183.1.A1_at	gucy2f	gucy2f	gucy2f	-0.600203	-1.13151	-1.46061	-1.30808	-0.465517	-0.720277	-1.40434	-0.281377	-0.229163	-0.201897	-0.03026	0.0113792	0.000574468	5.42946e-05	8.07142e-05	0.0119796	0.0328945	0.000975746	0.16393	0.511294	0.375015	0.930114	1	1	0.847919	1	1	1	1	1	1	1	1	0.999896	0.152059	0.0132487	0.0220458	0.645121	0.645121	0.53541	0.999538	0.979553	0.99671	0.999967
Dr.5549.1.S1_at	zgc:66286	myl13	myl13	0.291983	-0.596797	-0.193787	-0.0294133	0.07523	-0.0947233	0.0504367	-0.00384667	0.06225	0.0701167	-0.25545	0.324394	0.000640231	0.405276	0.838056	0.668575	0.637787	0.724463	0.984179	0.767822	0.666371	0.303036	1	1	1	1	1	1	1	1	1	1	1	0.999896	0.166641	0.788536	0.953721	0.95988	0.95988	0.911637	0.999538	0.982977	0.99671	0.999967
Dr.15036.1.S1_at	NA	0	FP101882.1	0.10096	0.700253	0.578987	0.371167	-0.0345767	-0.17937	0.611787	0.37944	-0.239093	0.127617	0.381053	0.676838	0.000674342	0.0343429	0.107761	0.809636	0.568599	0.0897727	0.0914052	0.406856	0.44954	0.126712	1	1	1	1	1	1	1	1	1	1	1	0.999896	0.171884	0.420491	0.455826	0.974121	0.974121	0.55065	0.999538	0.979553	0.99671	0.999967
Dr.8150.2.S1_a_at	stat3	stat3	stat3	-0.00575	1.31939	2.08307	0.7212	0.534157	0.565377	0.674663	0.182663	0.0466467	-0.241213	0.29994	0.977367	0.000729181	4.20839e-08	0.00113118	0.0107259	0.0478717	0.0639483	0.314259	0.822237	0.160778	0.0622376	1	1	0.000657225	1	1	1	1	1	1	1	1	0.999896	0.180756	0.000131445	0.0724002	0.631404	0.631404	0.53541	0.999538	0.987914	0.99671	0.999967
Dr.9901.1.S1_at	LOC100535624	0	BX004774.2	-0.789757	-1.00981	-0.12698	-1.42728	-1.05124	1.01726	-1.59438	0.0456933	-0.0261867	-0.0469933	-0.0449833	0.00488053	0.000845268	0.620221	0.000171232	8.47148e-05	0.0214161	0.00399165	0.800271	0.94608	0.919886	0.923698	1	1	1	1	1	1	1	1	1	1	1	0.999896	0.203631	0.886061	0.0322184	0.0842835	0.0842835	0.53541	0.999538	0.995226	0.99671	0.999967
Dr.19735.1.S1_at	phyhd1	phyhd1	phyhd1	-0.332263	-0.58375	-1.00665	-0.0826067	-0.220773	-0.318117	0.21281	-0.0179333	0.280853	-0.174127	-0.0345467	0.0380566	0.000847539	7.21772e-05	0.63145	0.238692	0.178538	0.32443	0.881446	0.13724	0.249068	0.860958	1	1	1	1	1	1	1	1	1	1	1	0.999896	0.203631	0.0161027	0.874437	0.8661	0.8661	0.717753	0.999538	0.979553	0.99671	0.999967
Dr.9908.1.A1_at	unc119.2	unc119.2	unc119.2	-1.15278	-1.14975	-1.30916	-1.4667	-0.59794	-0.32583	-1.4722	-0.223163	-0.0300467	0.00977333	-0.492667	0.000301344	0.000886276	0.000319742	1.37323e-05	0.00945402	0.106687	0.00358662	0.305875	0.928848	0.976173	0.189156	1	1	1	0.214458	1	1	1	1	1	1	1	0.999896	0.209712	0.0412425	0.00879604	0.613936	0.613936	0.53541	0.999538	0.993804	0.999286	0.999967
Dr.26379.1.A1_at	stc2a	stc2a	stc2a	0.283807	0.850157	1.04667	-0.00843667	-0.456373	0.27487	-0.753293	-0.0278067	-0.01491	0.37553	-0.0292833	0.130506	0.000997517	0.00302277	0.946872	0.0170743	0.501024	0.0803015	0.877173	0.931436	0.0274116	0.850608	1	1	1	1	1	1	1	1	1	1	1	0.999896	0.22165	0.167995	0.985098	0.691087	0.691087	0.545356	0.999538	0.99412	0.99671	0.999967
Dr.14352.1.A1_at	NA	N/A	N/A	-0.723687	-1.11655	-1.05555	-0.230407	-0.399437	-0.593477	-0.765233	-0.28133	0.0807067	0.355007	-0.0378667	0.0145105	0.00100027	1.0072e-05	0.209407	0.0492807	0.00843538	0.0255418	0.122539	0.790888	0.277339	0.946835	1	1	0.157295	1	1	1	1	1	1	1	1	0.999896	0.22165	0.00507403	0.591928	0.788976	0.788976	0.53541	0.999538	0.98603	0.99671	0.999967
Dr.11069.1.A1_at	zgc:77752	zgc:77752	zgc:77752	-0.605293	-0.714013	-0.901443	-0.81502	-0.488813	-0.951697	-0.806463	-0.25128	-0.247487	-0.0918733	-0.14869	0.0156489	0.00100831	0.0002576	0.000349218	0.00736892	0.00128485	0.000353303	0.106063	0.218643	0.547855	0.664624	1	1	1	1	1	1	1	1	1	1	1	0.999896	0.22165	0.035919	0.0419518	0.590156	0.590156	0.501593	0.999538	0.979553	0.99671	0.999967
Dr.5578.2.S1_a_at	odc1	odc1	odc1	-0.147773	1.00804	0.54738	1.13205	0.965717	1.41008	-1.17514	1.03277	0.512247	0.164797	0.07477	0.771523	0.00103085	0.105347	9.65889e-05	0.00129074	0.130812	0.122292	0.14141	0.405361	0.77274	0.796947	1	1	1	1	1	1	1	1	1	1	1	0.999896	0.22165	0.566146	0.0235692	0.35335	0.35335	0.576212	0.999538	0.979553	0.99671	0.999967
Dr.11212.1.A1_at	si:ch211-155d24.7	si:ch211-207l14.1	si:ch211-207l14.1	-0.104837	-0.642313	-0.455223	-0.111963	-0.460967	-0.51283	1.26304	0.252193	-0.06598	0.20397	0.17499	0.541602	0.00105509	0.0476324	0.564772	0.118066	0.333337	0.0382014	0.107805	0.772468	0.220065	0.42852	1	1	1	1	1	1	1	1	1	1	1	0.999896	0.22165	0.465192	0.845399	0.813341	0.813341	0.53541	0.999538	0.983128	0.99671	0.999967
AFFX-Dr-U57609-2_s_at	NA	N/A	N/A	-0.995227	-0.708217	-1.14337	-0.20225	0.0557433	-0.94081	-2.24603	-0.458113	-0.496637	-0.2297	-0.194823	0.00531894	0.00106765	0.000268721	0.149876	0.736348	0.000740694	4.6399e-06	0.0250699	0.0157491	0.137388	0.614421	1	1	1	1	1	1	0.0724613	1	1	1	1	0.999896	0.22165	0.0364924	0.521021	0.967805	0.967805	0.035105	0.999538	0.979553	0.99671	0.999967
Dr.14334.1.A1_at	NA	N/A	N/A	-0.30813	-0.715743	-0.37703	-0.3155	-0.147843	-0.14827	-0.114203	-0.179873	-0.198137	0.34263	0.130377	0.052451	0.00109567	0.0411026	0.0411065	0.274243	0.33786	0.528569	0.262888	0.194654	0.107571	0.61661	1	1	1	1	1	1	1	1	1	1	1	0.999896	0.22165	0.447314	0.309102	0.874402	0.874402	0.83371	0.999538	0.979553	0.99671	0.999967
Dr.11069.2.S1_at	zgc:77752	zgc:77752	zgc:77752	-0.694763	-0.662567	-0.664307	-0.795623	-0.435093	-0.32072	-0.733123	-0.0424633	-0.23777	0.0654433	0.17069	0.0159066	0.00110152	0.000829306	0.00188837	0.0308727	0.062619	0.00650413	0.768869	0.268158	0.693552	0.6178	1	1	1	1	1	1	1	1	1	1	1	0.999896	0.22165	0.0780197	0.090672	0.759511	0.759511	0.53541	0.999538	0.979553	0.99671	0.999967
Dr.23266.1.A1_at	lactbl1a	lactbl1a	lactbl1a	-0.106993	-0.695137	-0.664473	0.0597067	-0.364323	-0.712307	0.479823	0.247003	-0.0370733	0.0396167	-0.01416	0.650864	0.00110248	0.00138873	0.720277	0.020661	0.00565043	0.0782719	0.130055	0.888106	0.888298	0.970913	1	1	1	1	1	1	1	1	1	1	1	0.999896	0.22165	0.106836	0.911318	0.704504	0.704504	0.544202	0.999538	0.98994	0.99671	0.999967
Dr.9899.1.S2_at	gnat1	gnat1	gnat1	-0.608423	-0.961247	-1.4652	-1.25911	-0.44212	-0.265317	-1.16862	-0.26636	-0.238337	-0.0147733	0.0899633	0.0204427	0.00111184	9.99772e-06	5.08247e-05	0.0152918	0.25613	0.00226542	0.289028	0.486567	0.961316	0.748529	1	1	0.156134	0.793729	1	1	1	1	1	1	1	0.999896	0.22165	0.00507403	0.016536	0.674611	0.674611	0.53541	0.999538	0.979553	0.998196	0.999967
Dr.9851.1.A1_at	NA	cplx4c	cplx4c	-0.62383	-0.90195	-0.925363	-0.905627	-0.471283	-0.495593	-0.833757	-0.25627	-0.24103	0.02184	-0.03898	0.00152693	0.00112308	0.000140161	3.78148e-05	0.00776916	0.0155628	9.4277e-05	0.0804751	0.234326	0.907593	0.890867	1	1	1	0.590555	1	1	1	1	1	1	1	0.999896	0.22165	0.0245944	0.0147721	0.591796	0.591796	0.245387	0.999538	0.979553	0.99671	0.999967
Dr.7419.1.A1_at	aoc2	aoc2	aoc2	0.371227	0.916687	0.320153	0.226247	-0.194477	0.129803	-0.351243	-0.04173	0.454747	0.25662	0.225433	0.196455	0.00113543	0.0581584	0.249791	0.315873	0.484194	0.160431	0.89122	0.165933	0.445639	0.415016	1	1	1	1	1	1	1	1	1	1	1	0.999896	0.22165	0.491107	0.633982	0.887534	0.887534	0.602541	0.999538	0.979553	0.99671	0.999967
Dr.16142.1.A1_at	mpp6a	pals2a	pals2a	-0.225943	-0.695797	-0.17005	0.0896067	0.02029	0.06096	-0.484447	0.33168	0.0117833	-0.159843	0.0240067	0.357553	0.00117263	0.439896	0.52746	0.900088	0.79395	0.0148411	0.058349	0.950393	0.485488	0.951757	1	1	1	1	1	1	1	1	1	1	1	0.999896	0.226086	0.804244	0.824725	0.98583	0.98583	0.53541	0.999538	0.995554	0.99671	0.999967
Dr.12730.1.A1_at	gpsm2	gpsm2	gpsm2	-0.472733	-0.608637	-0.466133	-0.602807	-0.556937	-0.35221	-0.434317	-0.0647667	-0.02767	0.0916067	-0.04771	0.0112256	0.00120326	0.00969606	0.000770669	0.00116149	0.0554433	0.0164544	0.698988	0.884913	0.6294	0.767822	1	1	1	1	1	1	1	1	1	1	1	0.999896	0.229163	0.270399	0.0601777	0.35335	0.35335	0.53541	0.999538	0.98994	0.99671	0.999967
Dr.17468.1.A1_at	gsr	gsr	gsr	0.224117	0.628627	0.383813	0.659387	0.08954	0.113043	0.0825067	0.0346833	0.08779	-0.330373	-0.0649333	0.17791	0.00128537	0.0253477	0.000498055	0.543858	0.526561	0.599877	0.840237	0.661168	0.0446555	0.651654	1	1	1	1	1	1	1	1	1	1	1	0.999896	0.238972	0.389917	0.0512621	0.939844	0.939844	0.865055	0.999538	0.981159	0.99671	0.999967
Dr.17764.1.A1_at	NA	N/A	N/A	-0.0633433	-0.590327	0.0164433	0.0231733	-0.0231067	0.20204	0.346083	0.270237	-0.0535233	0.146377	0.21278	0.692505	0.00137327	0.916823	0.934925	0.879988	0.37142	0.407151	0.237522	0.756042	0.485779	0.362808	1	1	1	1	1	1	1	1	1	1	1	0.999896	0.249823	0.982563	0.979763	0.98328	0.98328	0.76373	0.999538	0.981159	0.99671	0.999967
Dr.9829.1.S1_at	pde6g	pde6gb	pde6gb	-0.293867	-0.582167	-0.505533	-0.8643	-0.407667	-0.4978	-0.527633	-0.2518	-0.175867	-0.0615333	-0.173633	0.0560721	0.00140035	0.00346682	0.00172466	0.0188043	0.00677509	0.00937885	0.0875291	0.474958	0.771869	0.442876	1	1	1	1	1	1	1	1	1	1	1	0.999896	0.251371	0.181115	0.0871651	0.69196	0.69196	0.53541	0.999538	0.979553	0.99671	0.999967
Dr.16048.1.S1_at	mycb	mycb	mycb	-0.358013	0.68137	0.207123	0.52586	0.466463	0.0762267	0.34936	-0.171213	-0.108887	-0.0253433	-0.0277233	0.142284	0.0014855	0.288845	0.00332538	0.0038798	0.595869	0.124984	0.424238	0.429184	0.891905	0.908479	1	1	1	1	1	1	1	1	1	1	1	0.999896	0.263626	0.724538	0.112343	0.476018	0.476018	0.579883	0.999538	0.979553	0.99671	0.999967
Dr.19902.1.S1_at	ctsla	ctsla	ctsla	0.125563	0.542467	0.57707	0.360767	0.1707	0.253483	0.78933	0.0217133	-0.00302667	-0.00944667	0.0111533	0.420131	0.00154253	0.00299768	0.0227817	0.362385	0.385978	0.0404167	0.918929	0.981428	0.951281	0.95053	1	1	1	1	1	1	1	1	1	1	1	0.999896	0.270671	0.167195	0.247415	0.901215	0.901215	0.53541	0.999538	0.998488	0.997392	0.999967
Dr.20110.1.S1_at	litaf	litaf	litaf	-0.0366033	0.623457	0.2281	0.404913	-0.0349633	0.24824	0.266457	0.05695	0.15272	-0.18131	-0.18945	0.821141	0.00157967	0.146302	0.00910179	0.791183	0.189937	0.102012	0.720865	0.317239	0.553976	0.384083	1	1	1	1	1	1	1	1	1	1	1	0.999896	0.271875	0.608145	0.169969	0.970619	0.970619	0.558221	0.999538	0.979553	0.99671	0.999967
Dr.14315.1.A1_at	tmem237a	tmem237a	tmem237a	-0.331587	-0.666633	-1.01209	0.0913067	-0.0820433	-0.108417	0.25149	0.0264233	-0.0303733	-0.0610267	-0.0825533	0.0967023	0.00158421	0.000848805	0.56195	0.597488	0.580902	0.27788	0.865562	0.912506	0.652105	0.74219	1	1	1	1	1	1	1	1	1	1	1	0.999896	0.271875	0.079376	0.843795	0.948173	0.948173	0.692389	0.999538	0.992606	0.99671	0.999967
Dr.9899.1.S1_at	gnat1	gnat1	gnat1	-0.95692	-0.926427	-1.40737	-1.28412	-0.577447	-0.266803	-1.61412	-0.225253	-0.40655	-0.17241	-0.07953	0.00615106	0.00161224	0.000167824	8.67724e-05	0.0377806	0.228871	0.000590511	0.372981	0.235827	0.630349	0.86399	1	1	1	1	1	1	1	1	1	1	1	0.999896	0.273677	0.0270197	0.0222152	0.774125	0.774125	0.53541	0.999538	0.979553	0.99671	0.999967
Dr.12378.1.S1_at	hspb1	hspb1	hspb1	0.334913	0.826757	0.459503	0.02857	0.345057	0.195953	0.33877	0.0329933	0.158427	-0.0788	-0.184343	0.0543046	0.00168513	0.0344104	0.918078	0.0412468	0.403315	0.0729512	0.888941	0.22948	0.69748	0.520342	1	1	1	1	1	1	1	1	1	1	1	0.999896	0.282974	0.420491	0.974875	0.784395	0.784395	0.541502	0.999538	0.979553	0.99671	0.999967
Dr.815.1.S1_at	actc1b	actc1b	actc1b	0.415307	-1.15847	-0.25498	-0.6611	-0.136433	-0.635707	0.407823	1.12754	0.37408	0.27829	-0.172293	0.452574	0.00171667	0.477135	0.126873	0.475401	0.128936	0.333481	0.0219625	0.214415	0.487882	0.439209	1	1	1	1	1	1	1	1	1	1	1	0.999896	0.285204	0.821433	0.487971	0.927231	0.927231	0.724017	0.999538	0.979553	0.99671	0.999967
Dr.4119.1.S1_at	guca1b	guca1b	guca1b	-1.19032	-1.04103	-1.28655	-1.42687	-0.419197	-0.34838	-1.03336	-0.330577	-0.31534	-0.10956	-0.41256	0.000279176	0.00176645	1.55725e-05	3.14493e-06	0.0546419	0.0685596	0.00402464	0.0400845	0.24089	0.649669	0.263881	1	1	0.243196	0.0491144	1	1	1	1	1	1	1	0.999896	0.288642	0.0059316	0.00306965	0.788976	0.788976	0.53541	0.999538	0.979553	0.99671	0.999967
AFFX-Dr-acta1-3_at	actc1b	actc1b	actc1b	0.37656	-1.04494	-0.21368	-0.70991	-0.295177	-0.913077	0.291853	1.01325	0.52795	-0.132553	-0.0380367	0.479855	0.00177845	0.528019	0.110381	0.149121	0.047269	0.561333	0.0158707	0.1264	0.769602	0.870651	1	1	1	1	1	1	1	1	1	1	1	0.999896	0.288642	0.845924	0.460008	0.827642	0.827642	0.847653	0.999538	0.979553	0.99671	0.999967
Dr.10620.1.S1_at	tnnt3b	tnnt3b	tnnt3b	0.64036	-1.0071	0.02091	-0.683943	-0.305793	-0.8503	0.03823	1.13635	0.593433	-0.0925733	-0.13742	0.25021	0.00179281	0.946097	0.0753435	0.133212	0.0744652	0.927689	0.00268718	0.191175	0.829002	0.634463	1	1	1	1	1	1	1	1	1	1	1	0.999896	0.288642	0.989706	0.396705	0.81431	0.81431	0.980947	0.999538	0.979553	0.99671	0.999967
Dr.9845.1.S1_at	arl3l2	arl3l2	arl3l2	-0.53152	-0.691797	-1.42922	-0.307893	-0.526763	-0.40236	-0.35707	-0.0415933	0.0921	-0.146733	-0.188577	0.02068	0.00191328	1.91397e-05	0.101293	0.0271681	0.0268824	0.0274997	0.763121	0.599924	0.299984	0.487662	1	1	0.298905	1	1	1	1	1	1	1	1	0.999896	0.301816	0.0065548	0.445979	0.749041	0.749041	0.53541	0.999538	0.979982	0.99671	0.999967
Dr.14282.1.S1_at	atf3	atf3	atf3	0.468307	0.64152	2.45405	0.928943	0.55502	0.801483	0.0243533	0.42867	0.0880833	0.309363	-0.0217267	0.0247965	0.00197216	2.20693e-08	0.000383842	0.148863	0.00781629	0.877721	0.0622298	0.664015	0.119299	0.946552	1	1	0.000344656	1	1	1	1	1	1	1	1	0.999896	0.302603	8.6164e-05	0.042836	0.827642	0.827642	0.969388	0.999538	0.981159	0.99671	0.999967
Dr.19915.1.S1_at	hey1	hey1	hey1	-0.0142333	-0.603603	-0.381427	-0.282903	-0.38374	-0.51342	0.17562	-0.0390933	-0.235877	0.1561	-0.15585	0.930024	0.00198824	0.0160689	0.0441491	0.0619709	0.0656036	0.413434	0.785157	0.362802	0.264459	0.407742	1	1	1	1	1	1	1	1	1	1	1	0.999896	0.302603	0.331067	0.317533	0.794233	0.794233	0.76743	0.999538	0.979553	0.99671	0.999967
Dr.25536.1.A1_at	hsp90aa1.2	hsp90aa1.2	hsp90aa1.2	0.65691	0.724773	0.427837	-0.5109	0.0418233	-0.0480367	-0.804207	0.21595	0.08844	-0.12686	0.238463	0.0236085	0.00199578	0.0449652	0.295608	0.904656	0.838943	0.157104	0.584251	0.606971	0.427734	0.350726	1	1	1	1	1	1	1	1	1	1	1	0.999896	0.302603	0.456041	0.673454	0.986338	0.986338	0.599781	0.999538	0.980248	0.99671	0.999967
Dr.2914.1.S1_at	mylpfa	mylpfa	mylpfa	0.5955	-0.735333	-0.24232	-0.607263	-0.45497	-0.577733	0.346663	0.606287	0.54082	0.0308533	-0.109103	0.320482	0.00205426	0.396999	0.142792	0.0384661	0.14263	0.37012	0.120187	0.0921639	0.940849	0.709721	1	1	1	1	1	1	1	1	1	1	1	0.999896	0.302654	0.784976	0.51192	0.774125	0.774125	0.745406	0.999538	0.979553	0.99671	0.999967
Dr.9870.1.A1_at	zdhhc2	zdhhc2	zdhhc2	-0.38902	-0.741147	-0.153357	-0.529627	-0.33763	0.356317	-0.73048	0.0691	0.363737	0.377253	-0.1277	0.0351011	0.00208515	0.292911	0.00170301	0.123519	0.186135	0.0350845	0.590787	0.0914416	0.0924258	0.508329	1	1	1	1	1	1	1	1	1	1	1	0.999896	0.304334	0.727287	0.0871651	0.81431	0.81431	0.53541	0.999538	0.979553	0.99671	0.999967
Dr.12521.1.S1_at	tomm20a	tomm20a	tomm20a	0.10663	0.650813	0.403133	1.15095	0.376803	0.350577	-0.62099	-0.08459	0.14872	-0.16634	-0.2067	0.682976	0.00212848	0.0106873	2.38923e-06	0.0457623	0.199375	0.0484485	0.630423	0.501291	0.50748	0.419407	1	1	1	0.0373126	1	1	1	1	1	1	1	0.999896	0.307782	0.281426	0.00248751	0.788976	0.788976	0.53541	0.999538	0.979553	0.99671	0.999967
Dr.2914.1.S2_at	mylpfa	mylpfa	mylpfa	0.556457	-0.87575	-0.0514967	-0.127017	-0.372083	-0.469537	0.27801	0.957563	0.851543	0.02842	-0.22097	0.30803	0.00225318	0.833549	0.701283	0.157541	0.130094	0.352091	0.00605666	0.0244206	0.942949	0.20561	1	1	1	1	1	1	1	1	1	1	1	0.999896	0.319891	0.960475	0.9037	0.830661	0.830661	0.735214	0.999538	0.979553	0.996724	0.999967
Dr.2668.2.A1_at	cad	cad	cad	-0.03531	0.602387	0.154837	0.25109	0.0282467	0.158757	-0.256977	0.09892	0.26114	-0.0769633	-0.0261033	0.840721	0.00243458	0.25591	0.155103	0.835535	0.568216	0.19644	0.786024	0.315311	0.762205	0.903661	1	1	1	1	1	1	1	1	1	1	1	0.999896	0.341957	0.703038	0.52656	0.977308	0.977308	0.629848	0.999538	0.979553	0.99671	0.999967
Dr.10128.1.A1_at	LOC100538148	0	AL732488.2	0.193717	0.67683	0.347673	0.17314	0.212797	0.241937	0.0431433	0.188083	-0.140737	-0.170517	-0.206807	0.256772	0.0024524	0.0240905	0.278541	0.181942	0.191317	0.832892	0.137936	0.442179	0.388919	0.372449	1	1	1	1	1	1	1	1	1	1	1	0.999896	0.341957	0.381396	0.661594	0.842155	0.842155	0.952935	0.999538	0.979553	0.99671	0.999967
Dr.10648.1.S1_at	cbr1l	cbr1l	cbr1l	-0.00123667	0.68129	0.636123	0.928547	0.586313	0.7761	-0.08128	0.0811367	0.25565	-0.0917233	-0.108343	0.994163	0.00250087	0.0067591	0.000243328	0.00385294	0.00474564	0.630416	0.789383	0.285347	0.714598	0.527835	1	1	1	1	1	1	1	1	1	1	1	0.999896	0.344061	0.243698	0.0355145	0.476018	0.476018	0.878458	0.999538	0.979553	0.99671	0.999967
Dr.11151.1.A1_at	NA	N/A	N/A	-0.21976	-0.623567	-0.418383	-0.315843	-0.537733	-0.74167	0.798743	0.0336133	-0.308677	0.244493	0.0121133	0.215762	0.00257907	0.0559804	0.0612912	0.00999941	0.08827	0.143972	0.826806	0.150048	0.185976	0.952001	1	1	1	1	1	1	1	1	1	1	1	0.999896	0.346115	0.485519	0.363308	0.616253	0.616253	0.589386	0.999538	0.979553	0.99671	0.999967
Dr.5258.1.A1_at	stra6	stra6	stra6	-0.0559567	0.598803	-0.164157	1.5347	0.9045	0.70603	-0.21184	0.216527	0.55138	-0.110883	-0.0107067	0.87486	0.0026416	0.425163	1.21779e-05	0.00141871	0.00200958	0.565863	0.285043	0.0314849	0.683591	0.97594	1	1	1	0.190182	1	1	1	1	1	1	1	0.999896	0.346115	0.797831	0.00864464	0.35335	0.35335	0.849508	0.999538	0.979553	0.99671	0.999967
Dr.6604.2.A1_a_at	zgc:77112	ppp1r3c2b	ppp1r3c2b	-0.273447	-0.652517	-0.748193	0.224267	0.0235667	-0.1283	0.26291	-0.02315	-0.00896333	-0.320533	-0.08337	0.0809304	0.00264523	0.000267529	0.264459	0.902408	0.614185	0.073915	0.863373	0.962449	0.0790927	0.848761	1	1	1	1	1	1	1	1	1	1	1	0.999896	0.346115	0.0364924	0.648666	0.986138	0.986138	0.542145	0.999538	0.996171	0.99671	0.999967
Dr.5365.1.A1_at	dusp5	dusp5	dusp5	0.327873	0.71645	-0.51191	0.718163	0.0570833	-0.99197	0.770987	0.132137	-0.0479633	-0.16453	-0.163487	0.336337	0.00265142	0.151344	0.00343003	0.838961	0.0782637	0.192346	0.571656	0.830154	0.232601	0.612681	1	1	1	1	1	1	1	1	1	1	1	0.999896	0.346115	0.615337	0.112413	0.977863	0.977863	0.627634	0.999538	0.98831	0.99671	0.999967
Dr.4190.2.S1_at	cpa4	cpa4	cpa4	0.00966	0.692573	0.53737	0.342053	0.41538	-0.02685	0.0186	-0.0234667	-0.329633	-0.06331	-0.145903	0.960272	0.00270343	0.00664446	0.0451334	0.0382609	0.860806	0.894212	0.903505	0.0961899	0.693341	0.490198	1	1	1	1	1	1	1	1	1	1	1	0.999896	0.346115	0.242445	0.319731	0.774125	0.774125	0.973232	0.999538	0.979553	0.99671	0.999967
Dr.11338.1.A1_at	NA	N/A	N/A	-0.316373	-0.697253	-0.42263	0.15791	-0.253553	-0.5468	0.33854	0.386613	0.393153	-0.0287333	0.46016	0.22489	0.0027618	0.0366025	0.339354	0.148537	0.00755049	0.302372	0.0895728	0.107397	0.905574	0.34386	1	1	1	1	1	1	1	1	1	1	1	0.999896	0.346115	0.429145	0.705309	0.827642	0.827642	0.708756	0.999538	0.979553	0.99671	0.999967
Dr.12898.1.A1_at	NA	N/A	N/A	0.13325	0.496517	0.05448	0.698367	-0.0909567	-0.04367	-0.28312	0.0298767	0.148787	-0.619653	0.16173	0.624054	0.00276973	0.773356	0.00448737	0.592734	0.818655	0.257333	0.913438	0.370017	0.0324466	0.546923	1	1	1	1	1	1	1	1	1	1	1	0.999896	0.346115	0.939737	0.124799	0.947172	0.947172	0.677205	0.999538	0.979553	0.99671	0.999967
Dr.9896.1.A1_at	si:ch211-195b13.1	si:ch211-195b13.1	si:ch211-195b13.1	0.1422	0.84745	-0.0596	0.312833	0.417557	-0.102933	0.3539	0.267967	0.111767	0.1017	0.2374	0.606004	0.00295555	0.820759	0.28772	0.130996	0.759126	0.222913	0.201459	0.643072	0.552241	0.459599	1	1	1	1	1	1	1	1	1	1	1	0.999896	0.357804	0.957248	0.665882	0.81431	0.81431	0.65129	0.999538	0.981159	0.99671	0.999967
Dr.3272.1.S1_at	arl6ip5a	arl6ip5a	arl6ip5a	-0.135177	-0.527407	-0.21736	0.0960333	-0.58616	-0.00389	0.34158	-0.363043	0.199807	-0.18056	0.185843	0.529137	0.00303455	0.150921	0.486539	0.0054652	0.989562	0.024963	0.101069	0.481195	0.314685	0.250827	1	1	1	1	1	1	1	1	1	1	1	0.999896	0.364543	0.613945	0.802438	0.531334	0.531334	0.53541	0.999538	0.979553	0.99671	0.999967
Dr.1580.1.A1_at	aldoab	aldoab	aldoab	0.561137	-0.692413	0.00194667	-0.313177	0.02697	-0.41023	0.32446	0.79403	0.36908	0.190977	0.0951633	0.396031	0.00305867	0.994855	0.213849	0.882702	0.217558	0.258953	0.00605945	0.0277716	0.505663	0.765929	1	1	1	1	1	1	1	1	1	1	1	0.999896	0.364635	0.998499	0.595947	0.983975	0.983975	0.67865	0.999538	0.979553	0.99671	0.999967
Dr.25218.1.A1_at	acap3a	N/A	N/A	-0.0103	0.98118	0.771443	0.03815	0.180587	0.255153	-0.464447	-0.0140967	-0.14046	-0.232557	0.0816133	0.942318	0.00323645	0.000143268	0.793199	0.184568	0.153822	0.083146	0.918445	0.318403	0.26631	0.635153	1	1	1	1	1	1	1	1	1	1	1	0.999896	0.380027	0.0246935	0.937365	0.842367	0.842367	0.545356	0.999538	0.979553	0.99671	0.999967
Dr.4190.1.A1_at	cpa4	cpa4	cpa4	0.105637	0.903033	1.06313	0.0794667	0.235543	-0.398253	0.199283	-0.0699267	-0.44093	-0.0480933	0.0631367	0.649025	0.0032719	3.43109e-05	0.611368	0.386038	0.23356	0.354764	0.796913	0.11071	0.80388	0.735256	1	1	0.535834	1	1	1	1	1	1	1	1	0.999896	0.381323	0.00974243	0.865719	0.909241	0.909241	0.736454	0.999538	0.979553	0.99671	0.999967
Dr.10410.1.A1_at	fosl2	fosl2	fosl2	0.0642967	0.54814	0.481717	-0.20874	-0.133877	0.000523333	0.69027	0.336043	-0.333043	0.16381	0.190317	0.676603	0.00344358	0.0442651	0.337385	0.457325	0.998257	0.0485359	0.0298732	0.181915	0.335297	0.264804	1	1	1	1	1	1	1	1	1	1	1	0.999896	0.388458	0.455324	0.703663	0.922524	0.922524	0.53541	0.999538	0.979553	0.99671	0.999967
Dr.25060.1.S1_at	dnajb1b	dnajb1b	dnajb1b	0.64299	0.765893	0.261903	-0.978113	-0.00785667	0.567687	-0.530283	-0.0932467	0.149187	-0.00811	0.116473	0.00655752	0.00345749	0.112443	0.00155353	0.966651	0.0333992	0.266449	0.673774	0.546277	0.972635	0.827673	1	1	1	1	1	1	1	1	1	1	1	0.999896	0.388458	0.572427	0.0836603	0.993735	0.993735	0.684357	0.999538	0.979553	0.999286	0.999967
Dr.3034.1.A1_at	NA	N/A	N/A	-0.35461	-0.559057	-0.24451	0.150163	-0.64795	-0.45789	0.7447	0.100343	-0.0268167	0.0696333	0.164847	0.106464	0.0036433	0.0977421	0.324096	0.00602684	0.171561	0.094552	0.615859	0.887402	0.684611	0.570882	1	1	1	1	1	1	1	1	1	1	1	0.999896	0.402151	0.556905	0.694573	0.540926	0.540926	0.553191	0.999538	0.98994	0.99671	0.999967
Dr.10032.1.S1_at	jdp2	jdp2b	jdp2b	0.27158	0.5951	0.294127	0.185313	0.0379367	-0.563983	0.368297	0.1524	0.18405	-0.383737	0.167927	0.108052	0.00367506	0.225424	0.222504	0.802868	0.124564	0.236148	0.539305	0.192974	0.187819	0.469066	1	1	1	1	1	1	1	1	1	1	1	0.999896	0.402151	0.677385	0.606643	0.97262	0.97262	0.659855	0.999538	0.979553	0.99671	0.999967
Dr.7311.1.S1_at	gnl3	gnl3	gnl3	0.136153	0.513317	0.0822767	0.65041	0.202247	0.238387	-0.353417	-0.13496	0.00016	-0.0643767	0.116323	0.501849	0.00368237	0.577081	0.000885915	0.191672	0.169961	0.297959	0.615932	0.999321	0.774771	0.667027	1	1	1	1	1	1	1	1	1	1	1	0.999896	0.402151	0.86765	0.0651778	0.843554	0.843554	0.706029	0.999538	0.999771	0.99671	0.999967
Dr.13460.1.S1_at	NA	N/A	N/A	0.08139	-0.594973	-0.05227	-0.154917	-0.0733933	0.01519	-0.10512	0.18547	-0.21053	-0.0428533	-0.03039	0.640491	0.00391112	0.715344	0.283548	0.609941	0.951561	0.652017	0.160277	0.150917	0.771678	0.927987	1	1	1	1	1	1	1	1	1	1	1	0.999896	0.424167	0.917382	0.664591	0.95168	0.95168	0.886192	0.999538	0.979553	0.99671	0.999967
Dr.17311.1.A1_at	slc2a10	slc2a10	slc2a10	-0.300257	-0.656133	-0.2188	-0.100463	-0.79497	-0.319853	0.01001	-0.103683	-0.100337	0.204863	-0.06541	0.228945	0.00407578	0.392331	0.586023	0.00102901	0.238634	0.944054	0.507632	0.58769	0.143069	0.828804	1	1	1	1	1	1	1	1	1	1	1	0.999896	0.435969	0.783408	0.854355	0.35335	0.35335	0.985381	0.999538	0.979553	0.99671	0.999967
Dr.815.1.S1_x_at	actc1b	actc1b	actc1b	0.224847	-0.921167	-0.333747	-0.815723	-0.41889	-0.54437	0.213463	0.99944	0.336043	-0.363953	0.0750267	0.639256	0.00413461	0.342187	0.0568348	0.0561451	0.143669	0.605014	0.020418	0.377726	0.367903	0.755647	1	1	1	1	1	1	1	1	1	1	1	0.999896	0.438842	0.751291	0.351382	0.788976	0.788976	0.86795	0.999538	0.979553	0.99671	0.999967
Dr.12359.1.A1_at	hsd11b2	hsd11b2	hsd11b2	0.46039	0.533633	1.34499	0.147993	0.31702	0.5572	0.42158	0.299567	-0.34	0.375317	0.643997	0.0750053	0.00422493	4.04309e-05	0.497452	0.0387238	0.0231984	0.331886	0.033005	0.138354	0.173849	0.0112597	1	1	0.631409	1	1	1	1	1	1	1	1	0.999896	0.442824	0.0112752	0.809655	0.774125	0.774125	0.723152	0.999538	0.979553	0.99671	0.999967
Dr.23764.1.A1_at	glis3	glis3	glis3	-0.112717	-0.52967	-0.682937	-0.35802	-0.555953	-0.622763	0.0685733	-0.16097	0.229	-0.248937	-0.10873	0.453787	0.00444175	0.00122551	0.0806546	0.00366038	0.0330242	0.749933	0.489622	0.173168	0.242864	0.649529	1	1	1	1	1	1	1	1	1	1	1	0.999896	0.451203	0.0981473	0.406798	0.476018	0.476018	0.924221	0.999538	0.979553	0.99671	0.999967
Dr.6082.1.A1_at	slc4a2b	N/A	N/A	0.0617667	0.541793	0.51085	0.776377	0.28139	0.60536	0.26116	0.368737	0.15552	-0.0358133	0.19824	0.779934	0.00444901	0.0565766	0.0026153	0.136055	0.0221271	0.218279	0.0998358	0.231463	0.848824	0.343697	1	1	1	1	1	1	1	1	1	1	1	0.999896	0.451203	0.488477	0.105776	0.81659	0.81659	0.64906	0.999538	0.979553	0.99671	0.999967
Dr.9292.1.A1_at	tmem237b	tmem237b	tmem237b	-0.268587	-0.499027	-0.615093	-0.34442	-0.288757	-0.19716	0.822963	-0.262743	-0.29918	-0.20499	-0.251733	0.416643	0.00444934	0.00144249	0.0504372	0.098348	0.627808	0.0563617	0.385583	0.0687656	0.356321	0.239627	1	1	1	1	1	1	1	1	1	1	1	0.999896	0.451203	0.109356	0.33489	0.807943	0.807943	0.53541	0.999538	0.979553	0.99671	0.999967
Dr.8840.1.A1_at	rnf41l	N/A	N/A	-0.179133	-0.472817	-0.103717	-0.18784	-0.649497	-0.694587	0.57842	0.154997	-0.249417	-0.121637	-0.05912	0.36163	0.00456605	0.490506	0.187456	0.00578855	0.0901802	0.186127	0.252992	0.106805	0.443949	0.67892	1	1	1	1	1	1	1	1	1	1	1	0.999896	0.460051	0.826604	0.56966	0.538094	0.538094	0.624904	0.999538	0.979553	0.99671	0.999967
Dr.20008.3.A1_at	gnb1a	gnb1a	gnb1a	-0.612747	-0.499333	-0.138413	-0.46308	0.000386667	0.0395867	-0.602463	0.22171	-0.0226033	0.05622	0.05539	0.0373209	0.00463629	0.365126	0.00291573	0.998024	0.823742	0.013676	0.165181	0.9008	0.752115	0.848096	1	1	1	1	1	1	1	1	1	1	1	0.999896	0.462835	0.766501	0.1089	0.999176	0.999176	0.53541	0.999538	0.991464	0.99671	0.999967
DrAffx.1.74.S1_at	sepw2b	selenow2b	selenow2b	0.303167	0.66456	0.79675	0.965637	0.05883	0.521233	0.195457	0.146453	0.0337167	-0.14157	-0.22602	0.210958	0.004712	0.0197081	0.000245969	0.709256	0.111365	0.41136	0.289694	0.927529	0.659927	0.567747	1	1	1	1	1	1	1	1	1	1	1	0.999896	0.465742	0.357885	0.0355676	0.963002	0.963002	0.766076	0.999538	0.993804	0.99671	0.999967
Dr.24246.1.S1_at	h1fx	h1-10	h1-10	-0.34923	-0.517053	-0.743843	-0.826703	-0.412523	0.184157	1.31963	0.30061	0.0785067	0.377273	0.255883	0.290906	0.00488233	0.00716262	0.0151357	0.114276	0.498637	0.00166216	0.359435	0.760384	0.137107	0.518553	1	1	1	1	1	1	1	1	1	1	1	0.999896	0.477835	0.249685	0.21011	0.81328	0.81328	0.53541	0.999538	0.981159	0.99671	0.999967
Dr.20010.7.S1_at	atp2a1	atp2a1	atp2a1	0.748847	-0.780173	0.291003	-0.276623	-0.0474133	-0.567773	0.502237	0.984073	0.39098	0.07225	0.0199567	0.207027	0.00513993	0.334049	0.243989	0.795686	0.195327	0.182323	0.0191113	0.277059	0.899321	0.970472	1	1	1	1	1	1	1	1	1	1	1	0.999896	0.486658	0.746503	0.628951	0.970619	0.970619	0.622235	0.999538	0.979553	0.99671	0.999967
Dr.9824.1.A1_at	NA	N/A	N/A	0.08383	-0.567983	-0.65725	-0.11501	-0.336207	-0.937993	1.18804	0.0683967	-0.121633	0.0175667	-0.11338	0.583608	0.00520152	0.00501344	0.491284	0.0584721	0.056194	0.0265269	0.54521	0.399492	0.891016	0.610625	1	1	1	1	1	1	1	1	1	1	1	0.999896	0.486658	0.215496	0.804739	0.788976	0.788976	0.53541	0.999538	0.979553	0.99671	0.999967
Dr.14327.1.A1_at	grk1a	grk1a	grk1a	-0.806443	-0.737713	-1.34729	-1.17603	-0.417253	-0.90488	-1.29308	-0.0486767	-0.408287	0.157697	0.00685333	0.028029	0.00524796	1.25576e-05	0.000553075	0.01113	0.00191741	0.000742648	0.807125	0.207269	0.50283	0.988975	1	1	0.196112	1	1	1	1	1	1	1	1	0.999896	0.486658	0.00565546	0.0526657	0.636694	0.636694	0.53541	0.999538	0.979553	0.99671	0.999967
Dr.9852.1.A1_at	camk1gb	camk1gb	camk1gb	0.0260033	0.906353	-0.686297	0.0514667	1.13748	-0.132167	0.425157	0.093	-0.1116	0.116767	0.336513	0.905138	0.00528	0.0306355	0.715298	0.000278182	0.534688	0.0993838	0.637737	0.604159	0.522674	0.212165	1	1	1	1	1	1	1	1	1	1	1	0.999896	0.486658	0.413157	0.909213	0.149806	0.149806	0.555574	0.999538	0.980248	0.99671	0.999967
Dr.18267.1.S1_at	ckma	ckma	ckma	0.72913	-0.831873	0.0808233	-0.371273	-0.348617	-0.813237	0.217643	0.789147	0.422893	-0.104727	-0.171313	0.227202	0.00535987	0.754942	0.256204	0.130325	0.0339416	0.588582	0.0100396	0.0603611	0.762823	0.616743	1	1	1	1	1	1	1	1	1	1	1	0.999896	0.486658	0.932806	0.64058	0.81431	0.81431	0.85923	0.999538	0.979553	0.99671	0.999967
Dr.1599.1.S1_at	bbs2	bbs2	bbs2	-0.42919	-0.609657	-0.833737	-0.111527	-0.387913	-0.253623	0.0973333	-0.05723	0.0437767	-0.174613	0.105963	0.0111774	0.00549254	0.0022381	0.39786	0.0732391	0.119861	0.49927	0.796925	0.803155	0.2356	0.444457	1	1	1	1	1	1	1	1	1	1	1	0.999896	0.492411	0.145031	0.749074	0.799066	0.799066	0.821484	0.999538	0.98603	0.99671	0.999967
Dr.3918.1.A1_at	lonp1	lonp1	lonp1	-0.118363	0.597973	0.420657	0.247697	0.269233	0.136987	-0.83072	0.05599	0.114967	0.22168	-0.18281	0.652935	0.0055422	0.0296147	0.520544	0.168002	0.691639	0.0430651	0.853434	0.670186	0.346068	0.475156	1	1	1	1	1	1	1	1	1	1	1	0.999896	0.492411	0.408563	0.822196	0.839578	0.839578	0.53541	0.999538	0.981159	0.99671	0.999967
Dr.1960.1.A1_at	wu:fb55g09	N/A	N/A	-0.23806	-0.569223	-0.849407	0.00673333	-0.291487	-0.3946	0.376187	-0.14602	-0.29434	-0.07197	0.17625	0.251957	0.00554936	0.000105526	0.965321	0.0720658	0.128921	0.22666	0.582473	0.140788	0.677857	0.464299	1	1	1	1	1	1	1	1	1	1	1	0.999896	0.492411	0.0206001	0.990049	0.799066	0.799066	0.654782	0.999538	0.979553	0.99671	0.999967
Dr.9906.1.S1_at	rom1b	rom1b	rom1b	-0.373263	-0.63197	-0.835907	-1.31037	-0.523353	-0.444787	-0.841497	-0.35747	-0.221427	0.0632333	-0.0596667	0.0384173	0.0057129	0.000394762	3.78359e-05	0.00237263	0.0438805	0.000806962	0.0323032	0.336988	0.699909	0.868329	1	1	1	0.590883	1	1	1	1	1	1	1	0.999896	0.502782	0.045	0.0147721	0.434367	0.434367	0.53541	0.999538	0.979553	0.99671	0.999967
Dr.12838.1.A1_at	rom1a	N/A	N/A	0.0755167	-0.811887	-0.687473	-0.27151	-0.539827	-0.612143	-0.81906	-0.154633	-0.472243	-0.130327	0.38652	0.863718	0.00584133	0.00329541	0.227552	0.00524002	0.00634506	0.0194031	0.471324	0.152079	0.619319	0.305165	1	1	1	1	1	1	1	1	1	1	1	0.999896	0.504286	0.175049	0.612704	0.531334	0.531334	0.53541	0.999538	0.979553	0.99671	0.999967
Dr.3180.1.A1_at	bhlhe40	bhlhe40	bhlhe40	-0.025	0.77407	0.219367	0.130067	0.14756	-1.45341	2.11764	0.261567	-0.0788	0.340633	0.0648667	0.868618	0.00584464	0.204459	0.336937	0.389927	0.22551	0.0885074	0.121823	0.793954	0.133111	0.914718	1	1	1	1	1	1	1	1	1	1	1	0.999896	0.504286	0.661957	0.70329	0.909241	0.909241	0.549165	0.999538	0.98603	0.99671	0.999967
Dr.11303.1.S1_at	wu:fk57h01	N/A	N/A	-0.28821	-0.588837	-1.00428	-0.723163	-0.738037	-0.557303	-1.11115	-0.52159	-0.33882	-0.203707	-0.0800933	0.0540783	0.00619604	0.00245414	0.000793459	0.00108333	0.0196708	0.000750048	0.00653799	0.162935	0.420702	0.744673	1	1	1	1	1	1	1	1	1	1	1	0.999896	0.518145	0.153306	0.0613438	0.35335	0.35335	0.53541	0.999538	0.979553	0.99671	0.999967
Dr.9903.1.A1_at	gnb5b	gnb5b	gnb5b	-0.190087	-0.656653	-0.779173	0.00879	-0.22072	-0.326827	0.49906	-0.00549667	0.0874	0.0264433	0.0192333	0.441723	0.00620433	0.000107376	0.954835	0.228728	0.173382	0.120265	0.977728	0.653605	0.883262	0.945687	1	1	1	1	1	1	1	1	1	1	1	0.999896	0.518145	0.0207023	0.987658	0.864494	0.864494	0.574246	0.999538	0.981159	0.99671	0.999967
Dr.10441.1.S1_at	cry3	cry2	cry2	0.01321	0.85166	-0.0157967	0.344133	-0.30042	-0.886227	1.9148	-0.195637	-0.520807	-0.608513	-0.0904267	0.960316	0.00627136	0.924455	0.277354	0.120112	0.507462	0.106929	0.543129	0.31322	0.192751	0.944258	1	1	1	1	1	1	1	1	1	1	1	0.999896	0.519067	0.984266	0.659978	0.813341	0.813341	0.561754	0.999538	0.979553	0.99671	0.999967
Dr.3478.1.A1_at	myclb	myclb	myclb	0.03066	0.80737	0.88762	0.837157	0.396903	0.181253	0.771833	-0.0498833	-0.195343	0.01688	-0.0206267	0.844538	0.00631509	7.06218e-05	0.000367192	0.0267058	0.483253	0.00127088	0.832456	0.213145	0.892701	0.92737	1	1	1	1	1	1	1	1	1	1	1	0.999896	0.519067	0.0159841	0.042836	0.746089	0.746089	0.53541	0.999538	0.979553	0.99671	0.999967
Dr.12425.2.S1_a_at	zgc:92066	fthl27	fthl27	0.255333	0.434467	0.471833	0.290767	0.122133	0.150433	0.628433	-0.190077	-0.0446333	-0.0915633	0.13979	0.297584	0.00665481	0.0184257	0.046166	0.422527	0.512202	0.00553184	0.344514	0.742157	0.573875	0.68551	1	1	1	1	1	1	1	1	1	1	1	0.999896	0.535362	0.348683	0.321988	0.915058	0.915058	0.53541	0.999538	0.981159	0.99671	0.999967
Dr.19927.1.A1_at	wu:fb81e04	N/A	N/A	-0.24793	-0.57611	-0.0734367	-0.711397	-0.03407	0.137867	-0.0143633	0.181513	-0.342387	0.50876	0.51727	0.405448	0.00668121	0.725909	0.00545832	0.859837	0.64487	0.952074	0.281403	0.0990308	0.131412	0.0898379	1	1	1	1	1	1	1	1	1	1	1	0.999896	0.535362	0.921609	0.136607	0.979485	0.979485	0.988206	0.999538	0.979553	0.99671	0.999967
Dr.10130.1.S1_at	fosl2	fosl2	fosl2	0.0999333	0.617637	0.76782	0.157003	-0.28229	-0.38634	0.0923867	0.2112	-0.37717	0.151817	-0.04488	0.48912	0.00668474	0.00164631	0.303462	0.0661444	0.0660781	0.778189	0.161751	0.0939488	0.291528	0.772895	1	1	1	1	1	1	1	1	1	1	1	0.999896	0.535362	0.11903	0.679216	0.799066	0.799066	0.935347	0.999538	0.979553	0.99671	0.999967
Dr.3576.1.A1_at	acox1	acox1	acox1	-0.09663	0.688873	-0.0867567	-0.08298	-0.14393	0.12011	0.0446767	0.312053	0.14027	0.17111	0.209367	0.643396	0.00678943	0.580879	0.545012	0.450515	0.670247	0.813595	0.325167	0.645376	0.441621	0.305004	1	1	1	1	1	1	1	1	1	1	1	0.999896	0.53599	0.868926	0.832659	0.919703	0.919703	0.94715	0.999538	0.981159	0.99671	0.999967
Dr.17111.1.A1_at	LOC100537398	otud1	otud1	0.437363	0.564453	0.309893	-0.622573	0.42289	0.0875633	0.02847	-0.00715667	0.0135367	-0.0328567	0.0891633	0.0643816	0.00679554	0.0843083	0.0367506	0.0711017	0.626107	0.896207	0.953453	0.925319	0.811464	0.817671	1	1	1	1	1	1	1	1	1	1	1	0.999896	0.53599	0.536913	0.297838	0.799066	0.799066	0.973519	0.999538	0.993804	0.99671	0.999967
Dr.14058.1.A1_at	gstt1a	gstt1a	gstt1a	0.31096	-0.649557	-0.51657	-0.44243	-0.09007	0.115273	-0.242877	0.00252667	0.387767	-0.298387	-0.13835	0.247868	0.00698659	0.0352788	0.0452844	0.546269	0.56001	0.339895	0.987746	0.24974	0.225217	0.443654	1	1	1	1	1	1	1	1	1	1	1	0.999896	0.545038	0.424134	0.319731	0.939844	0.939844	0.729018	0.999538	0.979553	0.99671	0.999967
Dr.2988.1.A1_at	pprc1	pprc1	pprc1	0.0749867	0.556837	0.493513	0.61915	0.266127	-0.290753	-0.0583233	-0.246297	0.146197	-0.0967733	0.140607	0.758521	0.00718284	0.00917405	0.000849504	0.0967463	0.210376	0.903505	0.485901	0.560361	0.752987	0.473666	1	1	1	1	1	1	1	1	1	1	1	0.999896	0.552584	0.263366	0.0637047	0.807323	0.807323	0.975014	0.999538	0.979553	0.99671	0.999967
Dr.18186.1.S1_at	LOC569958	s100w	s100w	0.40976	-0.69429	-1.58905	0.691763	0.576067	0.238507	-0.45446	0.15866	0.02877	-0.103617	-0.234783	0.135759	0.00727657	3.20295e-06	0.00329585	0.155624	0.503873	0.292482	0.486662	0.953269	0.714083	0.340844	1	1	0.0500205	1	1	1	1	1	1	1	1	0.999896	0.554459	0.00250102	0.112138	0.830661	0.830661	0.701643	0.999538	0.996171	0.99671	0.999967
Dr.23415.1.A1_at	LOC100535624	0	BX004774.2	-0.63313	-0.880427	-0.0488367	-1.332	-1.02463	1.13396	-1.44399	0.0603867	-0.03456	0.0168067	0.152293	0.0104233	0.00729413	0.844827	0.000649423	1.76844e-05	0.014088	0.00473902	0.73145	0.928402	0.967044	0.772962	1	1	1	1	0.276177	0.276177	1	1	1	1	1	0.999896	0.554459	0.963181	0.0572217	0.0319969	0.0319969	0.53541	0.999538	0.993804	0.998677	0.999967
DrAffx.1.80.S1_at	pvalb4	pvalb4	pvalb4	0.350937	-0.590307	-0.09404	-0.56837	-0.308343	-0.530653	0.06296	0.76255	0.20012	-0.00684667	-0.14453	0.44473	0.00731374	0.727157	0.120998	0.119371	0.0473558	0.798993	0.0231417	0.561345	0.984923	0.679659	1	1	1	1	1	1	1	1	1	1	1	0.999896	0.554459	0.921609	0.477179	0.813341	0.813341	0.942438	0.999538	0.979553	0.999286	0.999967
Dr.26493.1.A1_a_at	gnb1a	gnb1a	gnb1a	-0.52178	-0.5867	-0.0184967	-0.411357	-0.0432533	-0.0321167	-0.471837	0.205083	-0.2119	0.228623	0.0507667	0.0997244	0.0076161	0.907956	0.0117985	0.788386	0.876679	0.118411	0.188689	0.34417	0.219551	0.887001	1	1	1	1	1	1	1	1	1	1	1	0.999896	0.562964	0.980852	0.190936	0.970619	0.970619	0.571984	0.999538	0.979553	0.99671	0.999967
Dr.1448.1.S1_at	myl1	myl1	myl1	0.186873	-0.717007	-0.172313	-0.315847	-0.100383	-0.333983	0.0797467	1.04134	0.251713	0.199	-0.293547	0.719473	0.00764421	0.571524	0.126052	0.573555	0.138588	0.813243	0.0342323	0.371861	0.510834	0.0990034	1	1	1	1	1	1	1	1	1	1	1	0.999896	0.562964	0.865881	0.486442	0.944406	0.944406	0.94715	0.999538	0.979553	0.99671	0.999967
Dr.4833.1.S1_at	anxa1c	anxa1c	anxa1c	0.222633	-0.612507	-0.762417	-0.54582	-0.76499	-0.189063	-0.0717867	-0.18523	-0.0680767	-0.285633	0.21942	0.438959	0.00767826	0.000459773	0.025273	0.00272285	0.449678	0.778116	0.290932	0.749585	0.291673	0.409616	1	1	1	1	1	1	1	1	1	1	1	0.999896	0.562964	0.0504179	0.258481	0.448118	0.448118	0.935347	0.999538	0.981159	0.99671	0.999967
Dr.11234.1.A1_at	zgc:112334	N/A	N/A	-0.907197	-0.957403	-0.33434	-1.01896	-0.452647	-0.04269	-1.16343	-0.227447	-0.463117	-0.15771	0.00237333	0.00134768	0.00784639	0.0838644	1.85995e-05	0.0278527	0.902133	0.00734706	0.157629	0.0281287	0.244492	0.992495	1	1	1	0.290469	1	1	1	1	1	1	1	0.999896	0.567301	0.536601	0.0103739	0.750283	0.750283	0.53541	0.999538	0.979553	0.99671	0.999967
Dr.25762.1.S1_at	tmem38b	N/A	N/A	-0.191557	-0.46432	-0.208397	-0.573393	-0.192447	-0.307837	0.67755	-0.00890667	-0.03614	-0.124517	-0.0451367	0.368881	0.00794771	0.385308	0.0017131	0.20436	0.272345	0.0125678	0.966608	0.791155	0.409987	0.840526	1	1	1	1	1	1	1	1	1	1	1	0.999896	0.569355	0.780215	0.0871651	0.850778	0.850778	0.53541	0.999538	0.98603	0.99671	0.999967
Dr.21065.1.S1_at	vps36	vps36	vps36	-0.590697	-0.512993	-0.55413	-0.593353	-0.727017	-0.31272	-0.42111	-0.294487	-0.25082	-0.0713967	-0.0128167	0.00652291	0.00804738	0.013101	0.00377525	0.000554631	0.0457681	0.0085201	0.0349776	0.169478	0.718062	0.969018	1	1	1	1	1	1	1	1	1	1	1	0.999896	0.571993	0.305415	0.116329	0.240602	0.240602	0.53541	0.999538	0.979553	0.99671	0.999967
Dr.10345.1.A1_at	si:ch211-183d21.1	si:ch211-183d21.1	si:ch211-183d21.1	0.222233	0.6527	0.758857	0.30643	0.0833267	-0.0681433	0.259357	-0.110513	0.0964067	0.0667333	0.08484	0.110207	0.00806575	0.00322077	0.0806266	0.574894	0.726164	0.0950101	0.480096	0.5001	0.705421	0.64558	1	1	1	1	1	1	1	1	1	1	1	0.999896	0.571993	0.173806	0.406798	0.944406	0.944406	0.553191	0.999538	0.979553	0.99671	0.999967
Dr.24941.1.S1_at	NA	nme2b.2	nme2b.2	0.47528	-0.758657	-0.33192	-0.519773	-0.26597	-0.81261	0.31716	0.437383	0.464417	-0.14661	0.0649	0.30308	0.00840412	0.157099	0.0693378	0.272225	0.0241936	0.210856	0.082256	0.0745646	0.467955	0.848191	1	1	1	1	1	1	1	1	1	1	1	0.999896	0.585924	0.616841	0.381957	0.874402	0.874402	0.641295	0.999538	0.979553	0.99671	0.999967
Dr.26405.1.S1_at	sdc4	sdc4	sdc4	0.37832	0.586277	0.503557	0.466903	0.20044	0.18913	0.0112833	0.04532	0.223697	-0.483833	0.123873	0.0315279	0.0084915	0.0727271	0.0258519	0.27462	0.264658	0.958677	0.839184	0.171662	0.0460559	0.703907	1	1	1	1	1	1	1	1	1	1	1	0.999896	0.58824	0.516498	0.261198	0.874402	0.874402	0.989354	0.999538	0.979553	0.99671	0.999967
Dr.14854.1.S1_at	nop16	nop16	nop16	-0.00065	0.549617	-0.0081	0.659303	0.18797	0.173757	-0.646683	0.0454467	0.00815333	-0.214083	0.20869	0.997882	0.00856037	0.965249	0.000414034	0.343076	0.380118	0.126287	0.838772	0.976322	0.451611	0.51643	1	1	1	1	1	1	1	1	1	1	1	0.999896	0.58824	0.994215	0.0454866	0.895808	0.895808	0.579909	0.999538	0.998005	0.99671	0.999967
Dr.13635.1.S1_at	nhp2l1b	snu13b	snu13b	0.1663	0.439977	0.0350967	0.73079	0.05668	0.03921	-0.564943	-0.19555	0.167217	-0.310413	-0.0784133	0.465612	0.0086312	0.850105	0.000274349	0.743974	0.806949	0.111221	0.352315	0.509625	0.213011	0.830678	1	1	1	1	1	1	1	1	1	1	1	0.999896	0.58824	0.963831	0.0367954	0.968106	0.968106	0.561801	0.999538	0.979553	0.99671	0.999967
Dr.13458.1.S1_at	NA	N/A	N/A	0.258827	-0.40022	0.70059	0.0228567	0.151557	-0.0978467	-0.0766333	0.240187	-0.7843	0.51173	0.282483	0.313409	0.00870818	0.0252164	0.865831	0.318167	0.595721	0.684996	0.182639	0.0188461	0.207974	0.4455	1	1	1	1	1	1	1	1	1	1	1	0.999896	0.588299	0.389917	0.960523	0.888556	0.888556	0.897964	0.999538	0.979553	0.99671	0.999967
Dr.6708.1.A1_at	gnb1b	gnb1b	gnb1b	-0.290933	-0.47188	-0.0948667	-0.36643	-0.0108833	-0.279053	-0.758147	-0.00524333	-0.0311133	-0.0492933	-0.169033	0.0877079	0.00873954	0.565708	0.019789	0.94963	0.213956	0.0039939	0.97068	0.865429	0.774427	0.526597	1	1	1	1	1	1	1	1	1	1	1	0.999896	0.588299	0.863518	0.233891	0.991799	0.991799	0.53541	0.999538	0.989895	0.99671	0.999967
Dr.16669.1.S1_at	nr2f1b	nr2f1b	nr2f1b	-0.135887	0.708697	1.04754	0.543403	0.131243	0.06711	0.63493	0.302923	-0.498087	0.575087	0.168093	0.519687	0.00902585	0.000136927	0.00987366	0.540948	0.855989	0.223316	0.173133	0.0886781	0.00886219	0.262025	1	1	1	1	1	1	1	1	1	1	1	0.999896	0.602379	0.0242998	0.176225	0.939502	0.939502	0.651342	0.999538	0.979553	0.99671	0.999967
Dr.11312.1.S1_at	hspe1	hspe1	hspe1	0.27873	0.6973	0.371947	0.138393	0.478613	0.413373	-0.84888	0.239043	0.559683	0.0423467	-0.200027	0.371445	0.00919775	0.0436961	0.749485	0.0633074	0.195683	0.133348	0.419285	0.0403127	0.880433	0.669436	1	1	1	1	1	1	1	1	1	1	1	0.999896	0.611239	0.453424	0.922578	0.799066	0.799066	0.581376	0.999538	0.979553	0.99671	0.999967
Dr.24260.1.S1_at	mylz3	mylz3	mylz3	0.47545	-0.766677	-0.102773	-0.598673	-0.302167	-0.58151	-0.07291	0.79229	0.49874	-0.177797	-0.18677	0.360559	0.00936347	0.751945	0.0903971	0.0820679	0.0414217	0.817058	0.0323846	0.103473	0.611686	0.382533	1	1	1	1	1	1	1	1	1	1	1	0.999896	0.613164	0.931919	0.424955	0.799611	0.799611	0.947573	0.999538	0.979553	0.99671	0.999967
Dr.15320.1.S1_at	ghrb	ghrb	ghrb	0.56399	0.620897	0.336517	0.0117433	-0.51207	-0.120317	0.129403	-0.0686433	0.03585	0.148823	0.0374767	0.0555127	0.00942302	0.0606726	0.952559	0.00694434	0.654113	0.654126	0.704031	0.795191	0.313279	0.927484	1	1	1	1	1	1	1	1	1	1	1	0.999896	0.613164	0.496418	0.987069	0.582666	0.582666	0.887502	0.999538	0.98603	0.99671	0.999967
Dr.13934.1.S1_at	NA	0	CABZ01086139.1	-0.00791333	-0.58704	0.705033	-0.600597	0.0724633	-0.425423	0.109303	0.103933	-0.539443	0.281513	-0.00200333	0.966654	0.00992719	0.00280056	0.0261128	0.67451	0.0494282	0.59686	0.600419	0.0619545	0.494127	0.98988	1	1	1	1	1	1	1	1	1	1	1	0.999896	0.627607	0.161389	0.26123	0.96108	0.96108	0.86396	0.999538	0.979553	0.99671	0.999967
Dr.5371.1.A1_at	tsr1	tsr1	tsr1	-0.169113	0.431373	-0.05308	0.698663	0.0481733	-0.0180233	-0.481393	0.02132	0.0703033	-0.17188	-0.120643	0.491997	0.0100568	0.709619	0.000577358	0.740647	0.897933	0.0687915	0.874593	0.700722	0.364621	0.500349	1	1	1	1	1	1	1	1	1	1	1	0.999896	0.629988	0.91497	0.0533526	0.967962	0.967962	0.53789	0.999538	0.981159	0.99671	0.999967
Dr.8472.1.S1_at	tnnc2	tnnc2	tnnc2	0.56059	-0.74134	-0.229337	-0.7855	-0.196223	-0.300237	0.203093	1.05938	0.75081	-0.0400133	-0.0697467	0.259781	0.0100875	0.526885	0.0661808	0.314838	0.136322	0.331917	0.0084951	0.0261954	0.885439	0.862235	1	1	1	1	1	1	1	1	1	1	1	0.999896	0.629988	0.845225	0.373121	0.887534	0.887534	0.723152	0.999538	0.979553	0.99671	0.999967
Dr.7753.1.S1_at	pvalb5	pvalb5	pvalb5	0.449867	-0.567343	-0.173713	1.10318	-0.264387	-0.179813	-0.0186033	0.156513	-0.234413	0.517117	-0.72788	0.534321	0.0103628	0.771164	0.0259852	0.469322	0.769728	0.986035	0.754495	0.695399	0.233723	0.0643514	1	1	1	1	1	1	1	1	1	1	1	0.999896	0.636557	0.938972	0.26123	0.926027	0.926027	0.996124	0.999538	0.981159	0.99671	0.999967
Dr.13481.1.S1_at	NA	N/A	N/A	0.0710267	0.42969	-0.88167	-0.08592	-0.128793	0.284877	0.717687	0.0923067	0.148447	0.263437	0.677187	0.774961	0.0105777	0.000743066	0.579468	0.370392	0.220293	0.0286052	0.48635	0.486746	0.135834	0.0136601	1	1	1	1	1	1	1	1	1	1	1	0.999896	0.639849	0.0725279	0.851883	0.905369	0.905369	0.53541	0.999538	0.979553	0.99671	0.999967
Dr.11711.1.A1_at	cabp5a	N/A	N/A	0.255147	0.587327	1.37477	0.596613	0.646	0.0991767	0.53605	0.528523	-0.13318	0.452713	0.20419	0.280299	0.0108474	1.29182e-05	0.00255673	0.00374406	0.715166	0.267271	0.00653883	0.686568	0.260759	0.769267	1	1	0.201743	1	1	1	1	1	1	1	1	0.999896	0.64307	0.00565546	0.105698	0.476018	0.476018	0.68482	0.999538	0.981159	0.99671	0.999967
Dr.14266.1.A1_at	wu:fi05c07	N/A	N/A	0.299963	-0.45881	0.628363	0.0333367	-0.0184033	-0.507387	-0.0695767	-0.108603	-0.108207	0.2474	0.347123	0.0324832	0.0108665	0.00840314	0.809856	0.921126	0.0134409	0.711562	0.660444	0.520376	0.219739	0.313517	1	1	1	1	1	1	1	1	1	1	1	0.999896	0.64307	0.260436	0.94362	0.987865	0.987865	0.906389	0.999538	0.979553	0.99671	0.999967
Dr.12986.2.S1_at	fos	fosab	fosab	-0.01144	0.79297	1.07684	0.39666	0.567473	-0.389377	0.46855	0.697333	0.101923	-0.558413	0.11602	0.973168	0.0109641	0.013841	0.0638924	0.00240836	0.524202	0.394924	0.0178791	0.703096	0.130719	0.643797	1	1	1	1	1	1	1	1	1	1	1	0.999896	0.64307	0.313207	0.369012	0.434367	0.434367	0.758341	0.999538	0.981159	0.99671	0.999967
Dr.6154.1.A1_at	NA	N/A	N/A	0.33539	0.506573	0.18129	1.15544	0.42991	0.00167	-0.0517667	0.411533	0.384373	0.0396667	0.16275	0.350926	0.011081	0.426137	0.000277408	0.0523305	0.990666	0.884374	0.224126	0.0968816	0.906037	0.722556	1	1	1	1	1	1	1	1	1	1	1	0.999896	0.64307	0.797831	0.0367954	0.788976	0.788976	0.971118	0.999538	0.979553	0.99671	0.999967
Dr.20805.1.S1_at	bzw1b	bzw1b	bzw1b	0.156247	0.50521	0.170393	0.59992	0.08632	0.162827	-0.1121	0.00113667	0.05978	-0.308553	-0.0972533	0.331175	0.0111046	0.448661	0.000757647	0.577383	0.29762	0.52524	0.995334	0.798841	0.243378	0.731118	1	1	1	1	1	1	1	1	1	1	1	0.999896	0.64307	0.807167	0.0599637	0.944781	0.944781	0.833017	0.999538	0.98603	0.99671	0.999967
Dr.11225.1.A1_at	NA	si:rp71-39b20.4	si:rp71-39b20.4	-0.0011	-0.814237	-0.54219	0.37754	-0.170813	-0.845267	1.01861	0.245483	-0.0190033	0.0700333	0.24662	0.996636	0.0113538	0.00297386	0.0298322	0.503538	0.149827	0.149427	0.13117	0.906198	0.66714	0.719534	1	1	1	1	1	1	1	1	1	1	1	0.999896	0.64307	0.167195	0.275521	0.931357	0.931357	0.591134	0.999538	0.992047	0.99671	0.999967
Dr.9850.1.A1_at	opn1mw2	opn1mw2	opn1mw2	0.54431	0.857653	0.77881	1.7032	1.39376	1.96941	0.2494	0.601513	0.60673	-0.04122	-0.169393	0.0319806	0.0116017	0.0344966	2.72118e-05	0.000144813	0.0079336	0.585131	0.14374	0.0324929	0.830279	0.580095	1	1	1	0.424967	1	1	1	1	1	1	1	0.999896	0.64307	0.420886	0.0130427	0.102414	0.102414	0.857786	0.999538	0.979553	0.99671	0.999967
Dr.1260.1.S1_at	anxa2a	anxa2a	anxa2a	0.09116	-0.542357	-0.589237	0.295833	-0.321813	-0.34724	0.106023	0.0142933	0.2652	-0.297093	-0.271913	0.594048	0.0116614	0.00745763	0.395833	0.254752	0.251925	0.420289	0.934199	0.290153	0.178827	0.620235	1	1	1	1	1	1	1	1	1	1	1	0.999896	0.643519	0.254849	0.748469	0.873941	0.873941	0.771144	0.999538	0.979553	0.99671	0.999967
Dr.18561.3.S1_a_at	NA	csnk1a1	csnk1a1	0.442087	-0.591117	0.101613	0.291077	-0.42999	-0.470923	-0.0936367	0.160383	0.264333	0.0808033	0.216777	0.095162	0.0121324	0.416308	0.168054	0.0709257	0.0810863	0.39623	0.469925	0.186416	0.665628	0.24611	1	1	1	1	1	1	1	1	1	1	1	0.999896	0.65944	0.793173	0.544501	0.799066	0.799066	0.759068	0.999538	0.979553	0.99671	0.999967
Dr.23228.1.A1_at	sept8b	sept8b	sept8b	-0.02674	-0.54068	-0.70044	0.0187133	-0.240237	-0.59897	0.100443	0.0664067	0.128277	0.110473	-0.0214967	0.878395	0.0122389	0.001417	0.909414	0.378816	0.0201831	0.643812	0.644865	0.346378	0.444035	0.924854	1	1	1	1	1	1	1	1	1	1	1	0.999896	0.65944	0.108477	0.972605	0.907951	0.907951	0.883983	0.999538	0.979553	0.99671	0.999967
Dr.21957.1.A1_at	NA	N/A	N/A	-0.112983	-0.518633	0.0735667	-0.16509	0.00153333	-0.19859	0.1	0.190803	-0.66919	0.398763	0.139947	0.53986	0.0123856	0.728459	0.497055	0.991855	0.178958	0.640791	0.132074	0.00959159	0.241993	0.494479	1	1	1	1	1	1	1	1	1	1	1	0.999896	0.65944	0.921946	0.809598	0.998317	0.998317	0.8835	0.999538	0.979553	0.99671	0.999967
Dr.9874.1.A1_at	camk1ga	camk1ga	camk1ga	0.06304	1.11511	0.205003	0.67621	-0.155073	-0.362883	0.08247	-0.0317167	-0.230813	0.0557767	-0.105077	0.758583	0.0125893	0.170643	0.00489207	0.750241	0.191741	0.850711	0.887983	0.296013	0.733102	0.628633	1	1	1	1	1	1	1	1	1	1	1	0.999896	0.65944	0.631053	0.128835	0.968728	0.968728	0.960161	0.999538	0.979553	0.99671	0.999967
Dr.11220.1.A1_at	NA	N/A	N/A	-0.09336	-0.58641	0.215107	-0.191763	-0.13262	0.00588333	-0.15343	0.0728867	-0.38774	0.13754	0.3108	0.665702	0.0126595	0.155774	0.188912	0.335277	0.982767	0.407836	0.616488	0.0276388	0.528112	0.173565	1	1	1	1	1	1	1	1	1	1	1	0.999896	0.65944	0.616841	0.571199	0.894419	0.894419	0.763873	0.999538	0.979553	0.99671	0.999967
Dr.7501.1.A1_at	mepce	mepce	mepce	-0.18697	-0.46358	-0.1912	-0.6633	-0.0360467	0.01381	0.43405	-0.00914	-0.17102	0.118667	0.0304367	0.286823	0.0132254	0.175272	0.000230273	0.842992	0.953811	0.0598406	0.966361	0.287323	0.51634	0.929266	1	1	1	1	1	1	1	1	1	1	1	0.999896	0.67059	0.635823	0.0345786	0.978672	0.978672	0.53541	0.999538	0.979553	0.99671	0.999967
Dr.6502.2.S1_at	nova2	nova2	nova2	-0.617387	-0.61923	0.450533	-0.447733	0.0488033	0.0899833	-0.319433	0.517413	-0.471887	0.231027	0.509133	0.016304	0.013322	0.0362184	0.11176	0.780694	0.687171	0.159867	0.0127628	0.0982355	0.373092	0.272357	1	1	1	1	1	1	1	1	1	1	1	0.999896	0.671378	0.427854	0.461571	0.970119	0.970119	0.601708	0.999538	0.979553	0.99671	0.999967
Dr.7950.1.A1_at	gramd1a	gramd1a	gramd1a	-0.210973	-0.588837	-0.110353	-0.40813	-0.188777	-0.206447	0.146527	0.0252833	-0.18144	0.128773	-0.0660467	0.217723	0.013327	0.577841	0.00963442	0.218218	0.182329	0.257401	0.885253	0.30053	0.551363	0.704466	1	1	1	1	1	1	1	1	1	1	1	0.999896	0.671378	0.868175	0.173785	0.857336	0.857336	0.677205	0.999538	0.979553	0.99671	0.999967
Dr.12945.1.A1_at	NA	nfe2l1b	nfe2l1b	0.00726	0.631217	0.901863	0.399303	0.35372	0.283097	-0.27103	0.08374	0.0329267	0.198923	-0.0163433	0.980959	0.0135409	0.00043253	0.212527	0.0488084	0.372748	0.407325	0.823215	0.866081	0.350324	0.932466	1	1	1	1	1	1	1	1	1	1	1	0.999896	0.673464	0.0482487	0.59449	0.788976	0.788976	0.763818	0.999538	0.989895	0.99671	0.999967
Dr.23733.1.S1_at	NA	ubxn1	ubxn1	-0.158153	0.401777	-0.474087	0.1826	-0.0958667	0.0577033	-0.164013	-0.167987	0.1356	-0.59109	0.114007	0.509371	0.0137845	0.0169775	0.275407	0.531766	0.776801	0.285104	0.429893	0.565617	0.015539	0.458338	1	1	1	1	1	1	1	1	1	1	1	0.999896	0.679092	0.340357	0.658401	0.938149	0.938149	0.695914	0.999538	0.979553	0.99671	0.999967
Dr.5312.1.S1_at	abat	abat	abat	-1.06589	1.70262	-0.967383	-1.39172	0.207163	1.60054	0.703873	-0.298017	-0.2954	-0.89487	0.0783867	0.164274	0.0139074	0.0295772	0.0547483	0.704121	0.0257646	0.077803	0.47271	0.569212	0.205074	0.91756	1	1	1	1	1	1	1	1	1	1	1	0.999896	0.680969	0.408563	0.347366	0.961879	0.961879	0.544202	0.999538	0.979553	0.99671	0.999967
Dr.9847.1.A1_at	pdca	pdca	pdca	-0.319817	-0.73696	-1.65289	-0.440527	0.104297	-0.946257	-0.189763	-0.510733	-0.270057	0.0985867	0.35751	0.258466	0.0139394	6.01345e-06	0.00369572	0.590593	0.00576715	0.497128	0.0161658	0.194955	0.558842	0.417803	1	1	0.093912	1	1	1	1	1	1	1	1	0.999896	0.680969	0.003612	0.115693	0.947172	0.947172	0.820215	0.999538	0.979553	0.99671	0.999967
Dr.24950.1.S1_at	ckmb	ckmb	ckmb	0.613587	-0.673677	-0.141127	-0.75741	-0.300823	-0.946203	0.327703	0.390303	0.47198	0.05545	-0.169863	0.324173	0.0139534	0.563612	0.047241	0.074047	0.0152448	0.285415	0.294896	0.0203057	0.882773	0.571241	1	1	1	1	1	1	1	1	1	1	1	0.999896	0.680969	0.863016	0.325149	0.799066	0.799066	0.695914	0.999538	0.979553	0.99671	0.999967
Dr.10607.1.A1_at	vmhc	myh7	myh7	0.91734	-0.789733	-0.0287633	0.0863867	-0.49835	-0.136237	0.667277	0.569903	0.0967233	0.423927	-0.0602533	0.174791	0.0143623	0.910282	0.767576	0.0181564	0.754383	0.12356	0.201306	0.74875	0.279804	0.896105	1	1	1	1	1	1	1	1	1	1	1	0.999896	0.69419	0.981072	0.927642	0.69196	0.69196	0.578407	0.999538	0.981159	0.99671	0.999967
Dr.282.1.S1_at	NA	nop58	nop58	-0.0116	0.425917	0.143607	0.766977	0.29601	0.301803	-0.609283	-0.07033	0.0899967	-0.22427	0.194407	0.970479	0.0146191	0.349504	0.000983495	0.0939981	0.208196	0.0925193	0.804984	0.65198	0.423959	0.642665	1	1	1	1	1	1	1	1	1	1	1	0.999896	0.700325	0.756441	0.0682633	0.802662	0.802662	0.552649	0.999538	0.981159	0.99671	0.999967
Dr.15238.1.S1_at	ccl-c11b	ccl44	ccl44	0.141607	-0.67538	-0.751157	-0.278707	-0.406527	-0.08093	0.293943	0.0566133	0.06975	0.03409	0.00111333	0.652699	0.0147481	0.00015337	0.146773	0.0579283	0.679708	0.157581	0.750717	0.734536	0.859312	0.995623	1	1	1	1	1	1	1	1	1	1	1	0.999896	0.701336	0.0259591	0.517526	0.788976	0.788976	0.599978	0.999538	0.981159	0.99671	0.999967
Dr.11240.1.A1_at	inaa	inaa	inaa	-0.26311	-0.56339	-0.706163	0.495163	0.1495	-0.14561	0.212133	0.0415433	0.0471533	-0.0932533	0.0142	0.272226	0.0147629	0.00108976	0.0092148	0.416714	0.432847	0.177609	0.790299	0.769161	0.50937	0.912693	1	1	1	1	1	1	1	1	1	1	1	0.999896	0.701336	0.0895722	0.170183	0.914905	0.914905	0.617556	0.999538	0.983128	0.99671	0.999967
Dr.13174.1.A1_at	NA	N/A	N/A	0.00842667	-0.5645	0.837417	0.0773567	-0.23299	-0.16747	1.27953	0.326353	-0.553007	0.500003	0.355447	0.974258	0.0150481	0.00320448	0.629731	0.138538	0.71757	0.0573049	0.177763	0.165936	0.15153	0.172264	1	1	1	1	1	1	1	1	1	1	1	0.999896	0.70785	0.173806	0.873713	0.819709	0.819709	0.53541	0.999538	0.979553	0.99671	0.999967
Dr.5853.1.A1_at	lgals3bpb	lgals3bpb	lgals3bpb	-0.253983	-0.629733	-0.52965	-0.14504	0.112367	0.65527	0.81615	0.0795533	-0.00766	0.09713	-0.18421	0.275139	0.0152063	0.0152609	0.32735	0.55257	0.00929475	0.0114341	0.566965	0.964821	0.583282	0.352567	1	1	1	1	1	1	1	1	1	1	1	0.999896	0.711609	0.322989	0.695345	0.941279	0.941279	0.53541	0.999538	0.996171	0.99671	0.999967
Dr.9.1.S1_at	si:ch211-166a6.5	si:ch211-166a6.5	si:ch211-166a6.5	0.466953	-0.518977	-0.872557	-0.257833	-0.47283	-0.8931	0.801567	0.0527633	0.173823	-0.485933	0.191773	0.0325964	0.0153575	9.18311e-05	0.201572	0.00802256	0.0100591	0.00956044	0.827745	0.434737	0.0084377	0.349859	1	1	1	1	1	1	1	1	1	1	1	0.999896	0.711686	0.0188701	0.583617	0.591796	0.591796	0.53541	0.999538	0.979553	0.99671	0.999967
Dr.25492.1.S1_at	maff	maff	maff	0.11132	0.432867	0.22659	-0.07024	0.128537	0.0054	0.595177	-0.114073	-0.173393	0.190817	0.114077	0.462561	0.0156067	0.29778	0.585097	0.393388	0.9737	0.0101476	0.535509	0.409251	0.158098	0.61065	1	1	1	1	1	1	1	1	1	1	1	0.999896	0.715393	0.73087	0.854158	0.909241	0.909241	0.53541	0.999538	0.979553	0.99671	0.999967
Dr.18643.1.A1_at	NA	N/A	N/A	0.507987	-1.19771	1.02748	-1.22417	-0.376837	-0.415763	-1.06213	-0.224567	-1.03173	0.0395533	-0.639347	0.324045	0.0156229	0.00101304	0.0582713	0.325817	0.534367	0.000499586	0.78865	0.0965687	0.819103	0.152015	1	1	1	1	1	1	1	1	1	1	1	0.999896	0.715393	0.0855242	0.355756	0.890792	0.890792	0.53541	0.999538	0.979553	0.99671	0.999967
Dr.11063.1.A1_at	NA	0	CABZ01102170.1	-0.10749	-0.583703	-0.465497	-0.455243	-0.72893	-0.293607	0.737963	0.0616833	-0.125917	0.0454933	0.340077	0.634225	0.0157669	0.034035	0.0173144	0.0174579	0.333968	0.0176212	0.697606	0.576702	0.80611	0.308196	1	1	1	1	1	1	1	1	1	1	1	0.999896	0.715393	0.419825	0.223101	0.691087	0.691087	0.53541	0.999538	0.979553	0.99671	0.999967
Dr.25445.1.A1_at	NA	N/A	N/A	-0.201867	-0.448133	-0.1858	-0.349833	-0.121157	-0.667367	0.50633	0.160967	-0.288433	0.178167	0.0019	0.19289	0.0160495	0.185821	0.044239	0.351161	0.020452	0.142819	0.315999	0.22105	0.363929	0.994228	1	1	1	1	1	1	1	1	1	1	1	0.999896	0.715393	0.6456	0.317777	0.899799	0.899799	0.589386	0.999538	0.979553	0.99671	0.999967
Dr.25257.1.A1_at	bhlhe41	bhlhe41	bhlhe41	0.730177	0.764707	0.7017	1.02409	0.246997	-1.68992	2.02747	-0.0344333	-0.123793	-0.0045	0.0319033	0.00119839	0.0162623	0.00137951	0.000360013	0.15349	0.251234	0.200802	0.910709	0.720044	0.98508	0.977226	1	1	1	1	1	1	1	1	1	1	1	0.999896	0.715393	0.106653	0.042836	0.827642	0.827642	0.632515	0.999538	0.981159	0.999286	0.999967
Dr.12975.1.A1_at	NA	N/A	N/A	-0.0129233	0.398257	0.740667	0.556537	0.65859	0.053	0.19581	0.35192	-0.0742067	0.0390267	0.153053	0.964763	0.0163038	0.00528108	0.0330412	0.00153857	0.798662	0.27121	0.204967	0.802722	0.81895	0.66459	1	1	1	1	1	1	1	1	1	1	1	0.999896	0.715393	0.220517	0.284332	0.35335	0.35335	0.687244	0.999538	0.98603	0.99671	0.999967
Dr.9890.1.A1_at	NA	0	CR391986.1	-0.0228667	0.634133	0.00503333	-0.244233	0.0993	1.13123	-0.791933	-0.178737	-0.49911	-0.370463	-0.1386	0.944944	0.0163467	0.975215	0.407373	0.565085	0.0570849	0.193535	0.720389	0.00959965	0.452178	0.87944	1	1	1	1	1	1	1	1	1	1	1	0.999896	0.715393	0.995828	0.756158	0.942708	0.942708	0.627634	0.999538	0.979553	0.99671	0.999967
Dr.1662.1.S1_at	ttnb	ttn.1	ttn.1	0.660587	-0.481847	0.270687	0.0567733	-0.07411	-0.359993	0.0701533	0.693277	0.286253	0.0876533	-0.00143667	0.182787	0.0165943	0.126812	0.764867	0.637365	0.100718	0.841185	0.00310912	0.163009	0.740782	0.994196	1	1	1	1	1	1	1	1	1	1	1	0.999896	0.715393	0.589917	0.927114	0.955788	0.955788	0.957561	0.999538	0.979553	0.99671	0.999967
Dr.14613.1.A1_at	NA	N/A	N/A	-0.31376	-0.39525	0.335197	-0.197143	0.116103	-0.22225	1.0039	0.18457	0.00773667	0.220933	0.21404	0.231743	0.0168837	0.25456	0.345038	0.569599	0.449846	0.0329594	0.426741	0.976087	0.287534	0.451427	1	1	1	1	1	1	1	1	1	1	1	0.999896	0.722392	0.701758	0.707983	0.943498	0.943498	0.53541	0.999538	0.998005	0.99671	0.999967
Dr.25176.5.A1_at	NA	si:dkey-195m11.8	si:dkey-195m11.8	-0.198727	-0.69027	-0.502327	-0.03338	-0.284997	-1.06928	0.974413	0.07938	-0.00770667	-0.10181	0.25211	0.241706	0.017106	0.0222391	0.85025	0.100165	0.0862729	0.14866	0.57856	0.962072	0.472185	0.44623	1	1	1	1	1	1	1	1	1	1	1	0.999896	0.722462	0.373609	0.957783	0.810928	0.810928	0.590624	0.999538	0.996171	0.99671	0.999967
Dr.5066.1.S1_at	actn3b	actn3b	actn3b	0.157013	-0.42569	0.476477	-0.701857	0.140273	-0.183353	0.424673	0.320457	-0.00524	0.23048	-0.0741267	0.593335	0.0172003	0.030203	0.00303043	0.285201	0.403734	0.00615139	0.149019	0.977744	0.390963	0.68585	1	1	1	1	1	1	1	1	1	1	1	0.999896	0.722462	0.410368	0.110937	0.874402	0.874402	0.53541	0.999538	0.998005	0.99671	0.999967
Dr.14883.1.S1_at	gar1	gar1	gar1	0.113173	0.416043	0.240937	0.65105	0.29892	0.250877	-0.574853	-0.0886467	0.0713167	-0.116277	0.06717	0.644823	0.0172692	0.0968522	0.00052191	0.0650928	0.28856	0.0340577	0.681374	0.707974	0.688308	0.787774	1	1	1	1	1	1	1	1	1	1	1	0.999896	0.722462	0.554451	0.0512621	0.799066	0.799066	0.53541	0.999538	0.981159	0.99671	0.999967
Dr.23370.1.S1_at	NA	N/A	N/A	0.20856	-0.431703	-0.4324	0.50527	0.04552	-0.13185	0.613027	0.0473767	0.131037	0.126023	-0.01731	0.244654	0.0180409	0.016524	0.0529192	0.858907	0.673859	0.0224934	0.835121	0.687787	0.525948	0.978061	1	1	1	1	1	1	1	1	1	1	1	0.999896	0.740183	0.334702	0.343	0.979485	0.979485	0.53541	0.999538	0.981159	0.99671	0.999967
Dr.17898.1.S1_at	LOC100537916	gpr37a	gpr37a	-0.16663	-0.43937	0.37249	-0.745083	-0.169837	-0.327357	-0.353257	0.141607	-0.35522	0.0510667	0.0650167	0.30845	0.0180433	0.0507562	0.000512413	0.259987	0.131546	0.0187772	0.533038	0.0970519	0.77492	0.848639	1	1	1	1	1	1	1	1	1	1	1	0.999896	0.740183	0.470822	0.0512621	0.874402	0.874402	0.53541	0.999538	0.979553	0.99671	0.999967
Dr.24208.1.S1_at	abcf2a	abcf2a	abcf2a	0.36674	0.774867	0.712547	1.76057	0.606833	0.73568	-0.950657	0.272163	0.319413	0.2663	0.106247	0.546425	0.0184731	0.0274298	0.000194696	0.0156119	0.170785	0.127538	0.679675	0.559284	0.558678	0.815294	1	1	1	1	1	1	1	1	1	1	1	0.999896	0.744107	0.401129	0.0323001	0.676175	0.676175	0.579909	0.999538	0.979553	0.99671	0.999967
Dr.2675.1.A1_at	fkbp5	fkbp5	fkbp5	1.23491	1.24838	1.34873	1.54688	0.356107	0.651593	-0.284183	0.50613	0.48525	1.10131	0.354973	0.106518	0.0185936	0.00231299	0.00161647	0.556345	0.0893198	0.696351	0.323659	0.232065	0.0115651	0.770096	1	1	1	1	1	1	1	1	1	1	1	0.999896	0.744107	0.147437	0.085285	0.941279	0.941279	0.902183	0.999538	0.979553	0.99671	0.999967
Dr.11520.2.S1_a_at	si:ch211-51e12.7	si:ch211-51e12.7	si:ch211-51e12.7	-0.682293	-0.382067	-0.1237	-0.0136033	0.122713	0.178357	-0.64353	0.33027	0.1038	-0.207963	-0.16213	0.155731	0.0186155	0.640625	0.923388	0.471373	0.523164	0.0234084	0.115296	0.698928	0.311645	0.717953	1	1	1	1	1	1	1	1	1	1	1	0.999896	0.744107	0.892785	0.975614	0.926603	0.926603	0.53541	0.999538	0.981159	0.99671	0.999967
Dr.25770.1.S1_at	ctps1a	ctps1a	ctps1a	0.0767867	0.34488	0.29852	0.912453	0.327383	0.154517	-0.475027	-0.141303	0.130183	-0.272093	0.0799633	0.785853	0.0192471	0.0959752	0.000199128	0.0802644	0.546668	0.0623611	0.592622	0.590167	0.232667	0.74212	1	1	1	1	1	1	1	1	1	1	1	0.999896	0.746631	0.553897	0.0323001	0.799186	0.799186	0.53541	0.999538	0.979553	0.99671	0.999967
Dr.2426.1.S1_at	ambp	ambp	ambp	-0.380523	0.4132	-0.62624	-0.0295667	-0.551257	-0.06605	-0.198587	0.0137167	-0.175563	-0.26285	-0.0833733	0.0184027	0.019267	0.00741037	0.84984	0.0111777	0.811517	0.658687	0.965269	0.441155	0.234596	0.754804	1	1	1	1	1	1	1	1	1	1	1	0.999896	0.746631	0.254347	0.957783	0.63709	0.63709	0.888994	0.999538	0.979553	0.99671	0.999967
Dr.17491.2.S1_at	pygmb	pygmb	pygmb	-0.103487	-0.4246	-0.444267	-0.0390333	-0.290757	-0.648853	0.128303	0.0604167	-0.35547	0.000123333	0.00890667	0.636728	0.0207031	0.00415942	0.82012	0.0974484	0.0111667	0.677789	0.693742	0.193804	0.999282	0.981446	1	1	1	1	1	1	1	1	1	1	1	0.999896	0.7751	0.19744	0.946512	0.807943	0.807943	0.895722	0.999538	0.979553	0.999817	0.999967
Dr.17176.1.A1_at	st6gal2a	st6gal2a	st6gal2a	-0.264747	0.45598	0.0332033	-0.40291	0.0206867	-0.0946333	0.63594	-0.330397	-0.5553	-0.266197	-0.225367	0.23806	0.0219769	0.822077	0.0329821	0.900028	0.791825	0.0260588	0.0681557	0.0268398	0.250788	0.667505	1	1	1	1	1	1	1	1	1	1	1	0.999896	0.788997	0.957802	0.284302	0.98583	0.98583	0.53541	0.999538	0.979553	0.99671	0.999967
Dr.24867.1.A1_at	osbpl7	osbpl7	osbpl7	-0.127703	-0.71032	-0.312837	0.334953	-0.303903	-0.935303	1.23201	-0.0299	-0.112463	0.02949	-0.168213	0.394817	0.0221953	0.0435233	0.0265734	0.0848284	0.189408	0.0642224	0.827675	0.566765	0.872631	0.707406	1	1	1	1	1	1	1	1	1	1	1	0.999896	0.791406	0.452532	0.262989	0.799611	0.799611	0.53541	0.999538	0.979553	0.99671	0.999967
Dr.4829.1.A1_at	alas1	alas1	alas1	-0.279983	0.335203	0.548007	0.761573	0.331827	-0.0231067	-0.204557	0.126453	-0.0866867	-0.127573	-0.03419	0.379448	0.0224815	0.0105318	4.9548e-05	0.032888	0.887199	0.223649	0.554405	0.578696	0.53528	0.889143	1	1	1	0.773791	1	1	1	1	1	1	1	0.999896	0.796129	0.280873	0.0164636	0.770726	0.770726	0.651342	0.999538	0.979553	0.99671	0.999967
Dr.4812.1.S1_s_at	NA	myhz2	myhz2	0.546987	-0.79553	0.0715433	-0.34452	-0.504547	-0.571047	0.330413	1.1874	0.458643	0.368003	0.0912267	0.470015	0.0226202	0.849842	0.433833	0.0679038	0.288883	0.567049	0.0129678	0.157952	0.478945	0.855162	1	1	1	1	1	1	1	1	1	1	1	0.999896	0.797427	0.963831	0.774956	0.799066	0.799066	0.849966	0.999538	0.979553	0.99671	0.999967
Dr.19483.1.A1_at	esm1	esm1	esm1	0.0420633	0.5815	2.38471	1.9172	1.18115	0.69357	0.36986	0.0877667	0.0969	-0.271967	-0.0133667	0.731201	0.0227592	8.25759e-09	4.54001e-07	6.86058e-06	0.0363371	0.0129136	0.637446	0.475687	0.115782	0.948095	1	1	0.000128959	0.00709013	0.107142	0.107142	1	1	1	1	1	0.999896	0.797595	4.29863e-05	0.000709013	0.0214283	0.0214283	0.53541	0.999538	0.979553	0.99671	0.999967
Dr.26384.1.A1_at	rimkla	rimkla	rimkla	-0.172063	0.44	-0.0759967	-0.636197	0.329967	1.01767	-1.1393	0.10611	-0.35721	0.220323	0.11251	0.537461	0.0228385	0.604144	0.022006	0.131586	0.322014	0.240604	0.516477	0.06705	0.252443	0.906201	1	1	1	1	1	1	1	1	1	1	1	0.999896	0.797915	0.878031	0.244357	0.81431	0.81431	0.663981	0.999538	0.979553	0.99671	0.999967
Dr.11139.1.A1_at	kcnb2	kcnb2	kcnb2	0.25459	-0.51012	0.219253	0.975447	-0.746853	-0.36581	-0.0133967	0.268853	0.157227	-0.113173	0.0811833	0.576989	0.0232986	0.188252	0.00114682	0.00150542	0.0755404	0.981321	0.221979	0.435872	0.560507	0.900376	1	1	1	1	1	1	1	1	1	1	1	0.999896	0.804226	0.648289	0.0728043	0.35335	0.35335	0.994704	0.999538	0.979553	0.99671	0.999967
Dr.12592.1.S1_at	guca1a	guca1a	guca1a	-0.09335	-0.551197	-0.72559	-0.02928	-0.288143	0.1245	-1.51641	-0.268427	-0.538393	0.0171167	0.137147	0.724414	0.0235922	0.00589404	0.888765	0.0695109	0.550946	2.50254e-05	0.138091	0.031817	0.933323	0.656569	1	1	1	1	1	1	0.390821	1	1	1	1	0.999896	0.804594	0.228399	0.966967	0.799066	0.799066	0.0781643	0.999538	0.979553	0.99671	0.999967
Dr.12593.1.S1_at	klf3	klf3	klf3	0.65493	0.569447	0.52071	0.276407	0.0313	0.106267	-0.18536	0.0811367	0.09513	-0.161107	0.260927	0.00716394	0.0242706	0.00876268	0.127093	0.863505	0.619458	0.621093	0.777331	0.586983	0.408143	0.342076	1	1	1	1	1	1	1	1	1	1	1	0.999896	0.813353	0.260436	0.48827	0.980967	0.980967	0.875088	0.999538	0.979553	0.99671	0.999967
Dr.11276.1.A1_at	rgs9a	rgs9a	rgs9a	-0.00476333	-0.729357	-0.556983	0.287253	-0.27016	-0.741367	0.751933	0.17935	-0.160643	-0.08469	0.200823	0.97742	0.0246135	0.002579	0.170163	0.376341	0.0741211	0.0483142	0.499422	0.452258	0.551799	0.535024	1	1	1	1	1	1	1	1	1	1	1	0.999896	0.813353	0.157946	0.547684	0.906452	0.906452	0.53541	0.999538	0.979553	0.99671	0.999967
Dr.1760.1.A1_at	wu:fc33e09	N/A	N/A	-0.786317	-0.48822	-0.0824467	-0.588603	-0.0247233	0.421773	-0.320767	0.53298	-0.19728	0.389427	0.00294667	0.0135468	0.0246865	0.535895	0.00451751	0.901314	0.121652	0.193168	0.0514377	0.258107	0.0846044	0.987545	1	1	1	1	1	1	1	1	1	1	1	0.999896	0.813353	0.850256	0.125026	0.985993	0.985993	0.627634	0.999538	0.979553	0.99671	0.999967
Dr.268.1.S1_at	epd	epd	epd	0.5363	-0.611443	0.162943	-0.713493	-0.43617	0.22818	0.443863	0.619873	-0.449533	0.00859	0.366607	0.159409	0.024958	0.557428	0.0903457	0.0785263	0.463221	0.370285	0.075219	0.322608	0.968141	0.495967	1	1	1	1	1	1	1	1	1	1	1	0.999896	0.815017	0.860914	0.424851	0.799066	0.799066	0.745406	0.999538	0.979553	0.998677	0.999967
Dr.11194.1.A1_at	si:dkey-22i16.2	cnga1a	cnga1a	-0.32776	-0.416387	-0.987197	-0.77717	-0.427707	-0.72478	-0.36817	-0.148773	-0.168687	0.132857	-0.0381267	0.0647896	0.0255819	2.65407e-05	0.00124641	0.0127172	0.00662931	0.128136	0.534933	0.418736	0.300926	0.908058	1	1	0.414486	1	1	1	1	1	1	1	1	0.999896	0.821532	0.0084589	0.074292	0.653729	0.653729	0.579947	0.999538	0.979553	0.99671	0.999967
Dr.15991.1.S1_at	LOC100000332	si:ch73-335l21.4	si:ch73-335l21.4	-0.220367	0.401707	0.78105	0.674393	0.565233	0.142867	0.117017	0.19211	0.35308	0.0257967	-0.273057	0.283456	0.0258484	0.00506416	0.0251644	0.00380891	0.400119	0.402534	0.534544	0.0490112	0.883464	0.140052	1	1	1	1	1	1	1	1	1	1	1	0.999896	0.821532	0.215496	0.258481	0.476018	0.476018	0.761862	0.999538	0.979553	0.99671	0.999967
Dr.11277.1.A1_at	uts1	uts1	uts1	0.167403	-0.49306	-0.362257	-0.48341	-0.129657	-0.781297	0.35886	-0.129177	-0.291603	-0.0410667	0.120743	0.508555	0.0261184	0.0201533	0.0914336	0.388121	0.0102906	0.233234	0.428591	0.322767	0.853172	0.464481	1	1	1	1	1	1	1	1	1	1	1	0.999896	0.821532	0.357989	0.426626	0.909241	0.909241	0.657653	0.999538	0.979553	0.99671	0.999967
Dr.9880.1.A1_at	kera	kera	kera	0.672693	1.5392	-0.667773	0.19202	0.524813	0.47597	-0.385703	-0.13319	0.177117	-0.13155	0.153927	0.0785349	0.0263025	0.0373065	0.357708	0.357542	0.350735	0.103029	0.565041	0.374081	0.624088	0.865852	1	1	1	1	1	1	1	1	1	1	1	0.999896	0.821532	0.431224	0.719857	0.900501	0.900501	0.558686	0.999538	0.979553	0.99671	0.999967
Dr.14127.1.S1_at	gfap	gfap	gfap	-0.08944	0.342227	0.442477	0.447017	0.20354	0.586853	0.246967	-0.0386467	-0.0352067	0.0504733	0.13615	0.527433	0.0266262	0.00849558	0.0113885	0.23209	0.00882695	0.163007	0.762717	0.851295	0.757618	0.445057	1	1	1	1	1	1	1	1	1	1	1	0.999896	0.825556	0.260436	0.189041	0.864636	0.864636	0.605542	0.999538	0.989895	0.99671	0.999967
Dr.4751.1.S1_x_at	aldh2.1	aldh2.1	aldh2.1	-0.193623	-0.419713	-0.687407	-0.0103433	-0.00797333	-0.168337	0.126417	0.0459167	0.156223	-0.01646	0.0302433	0.240812	0.0275041	0.000332333	0.935225	0.959819	0.36121	0.346198	0.765832	0.291843	0.941005	0.914592	1	1	1	1	1	1	1	1	1	1	1	0.999896	0.827631	0.0415203	0.979769	0.993207	0.993207	0.731732	0.999538	0.979553	0.99671	0.999967
Dr.16542.1.A1_at	grwd1	grwd1	grwd1	-0.22968	0.628863	1.25134	0.848113	0.434953	0.392083	0.0545233	-0.0941967	0.0888433	0.07881	-0.12766	0.1901	0.0275068	2.88588e-05	0.00257171	0.0148161	0.0264331	0.877123	0.655419	0.582137	0.694739	0.439868	1	1	0.450687	1	1	1	1	1	1	1	1	0.999896	0.827631	0.00866706	0.105698	0.670252	0.670252	0.969223	0.999538	0.979553	0.99671	0.999967
Dr.4647.1.S1_at	eif4ebp3l	eif4ebp3l	eif4ebp3l	0.46363	0.605363	0.15977	0.472343	-0.02623	-0.18444	1.10942	-0.00571667	0.16718	-0.1799	-0.05744	0.0381403	0.0278256	0.520797	0.020034	0.89025	0.773923	0.0974686	0.98202	0.37097	0.34352	0.840349	1	1	1	1	1	1	1	1	1	1	1	0.999896	0.827718	0.842175	0.235141	0.985583	0.985583	0.554456	0.999538	0.979553	0.99671	0.999967
Dr.6884.1.S1_at	slc3a2b	slc3a2b	slc3a2b	0.25416	0.344147	0.14296	-0.15892	-0.0451367	0.66226	-0.0597733	0.24254	0.233073	0.182227	0.0982067	0.175251	0.0280222	0.325243	0.26462	0.770485	0.0304717	0.768766	0.232286	0.268544	0.407758	0.594462	1	1	1	1	1	1	1	1	1	1	1	0.999896	0.830404	0.742875	0.648712	0.969515	0.969515	0.931839	0.999538	0.979553	0.99671	0.999967
Dr.5623.1.S1_at	lipg	lipg	lipg	0.267087	0.320953	0.139303	0.70014	0.260223	0.187617	-0.395527	-0.0994467	0.254843	-0.09989	0.0291533	0.16802	0.0285987	0.302785	0.0130825	0.125124	0.301143	0.390124	0.698051	0.322885	0.582164	0.88424	1	1	1	1	1	1	1	1	1	1	1	0.999896	0.835904	0.733383	0.197019	0.81431	0.81431	0.755151	0.999538	0.979553	0.99671	0.999967
Dr.11708.1.S1_at	bzw2	bzw2	bzw2	-0.16368	-0.5475	0.116787	1.0317	-0.773207	-0.455283	0.935403	-0.0602167	-0.134207	-0.00900333	0.13183	0.527754	0.0292189	0.442796	8.47513e-05	0.0016157	0.394722	0.0491414	0.669221	0.436175	0.941397	0.687819	1	1	1	1	1	1	1	1	1	1	1	0.999896	0.835904	0.804783	0.0220594	0.355385	0.355385	0.53541	0.999538	0.979553	0.99671	0.999967
Dr.16133.1.A1_a_at	ftsj	N/A	N/A	-0.13689	0.39216	0.298653	0.682717	0.15821	0.116097	-0.733523	-0.104627	0.106007	-0.04412	-0.04142	0.601012	0.0292398	0.073046	0.00241254	0.489518	0.652631	0.0411876	0.771697	0.706359	0.888082	0.899051	1	1	1	1	1	1	1	1	1	1	1	0.999896	0.835904	0.51727	0.102942	0.930441	0.930441	0.53541	0.999538	0.981159	0.99671	0.999967
Dr.16174.1.A1_at	klf9	N/A	N/A	1.49415	1.49487	1.09134	0.623073	-0.0598133	-0.00512333	0.852847	0.291497	0.0619333	0.370817	0.22985	0.00655928	0.029588	0.000878724	0.0328158	0.856867	0.992784	0.373122	0.553825	0.884259	0.0563327	0.517913	1	1	1	1	1	1	1	1	1	1	1	0.999896	0.835904	0.0809349	0.284082	0.979485	0.979485	0.74607	0.999538	0.98994	0.99671	0.999967
Dr.14029.1.A1_at	pkp1b	pkp1b	pkp1b	-0.174177	-0.417107	-0.3109	-0.35081	-0.894087	-0.921777	0.909243	0.101197	-0.05339	-0.17787	-0.0734067	0.511612	0.0297961	0.210311	0.108973	0.000273786	0.204739	0.0202797	0.63855	0.852158	0.4271	0.801094	1	1	1	1	1	1	1	1	1	1	1	0.999896	0.835904	0.665688	0.458038	0.149806	0.149806	0.53541	0.999538	0.989895	0.99671	0.999967
Dr.10598.1.S1_at	fah	N/A	N/A	0.319703	0.39259	0.611023	0.69296	0.1869	0.19928	0.15731	0.196777	-0.120453	-0.0746267	0.34939	0.107907	0.0298712	0.00208149	0.00497603	0.220409	0.227552	0.624418	0.361829	0.385878	0.690914	0.157601	1	1	1	1	1	1	1	1	1	1	1	0.999896	0.835904	0.13721	0.129284	0.858883	0.858883	0.876299	0.999538	0.979553	0.99671	0.999967
Dr.6531.1.A1_at	socs1a	socs1a	socs1a	0.543467	0.62943	0.874087	0.45972	0.58951	-0.276993	0.294487	0.09087	0.62039	-0.835583	0.31609	0.0531746	0.0299802	0.0141084	0.00887273	0.00384786	0.368943	0.37272	0.72159	0.0640615	0.000728368	0.602754	1	1	1	1	1	1	1	1	1	1	1	0.999896	0.835904	0.316371	0.168823	0.476018	0.476018	0.74607	0.999538	0.979553	0.99671	0.999967
Dr.9252.1.A1_at	scel	scel	scel	0.194223	-0.336837	-0.798087	0.508333	-0.0596367	-0.0347367	0.412527	-0.00346667	0.149853	-0.28731	0.0530333	0.406636	0.0305251	0.000340693	0.0252697	0.769937	0.874188	0.0151647	0.982797	0.643405	0.0686625	0.846279	1	1	1	1	1	1	1	1	1	1	1	0.999896	0.843631	0.0419443	0.258481	0.969515	0.969515	0.53541	0.999538	0.981159	0.99671	0.999967
Dr.23823.1.A1_at	NA	N/A	N/A	-0.0761133	-0.3593	-0.178683	0.176897	-0.0438733	-0.25829	0.867803	0.0695567	0.0736433	0.14053	0.221017	0.553472	0.0305503	0.241623	0.25462	0.748352	0.248529	0.0200472	0.575613	0.645582	0.309003	0.197669	1	1	1	1	1	1	1	1	1	1	1	0.999896	0.843631	0.688206	0.63955	0.968728	0.968728	0.53541	0.999538	0.981159	0.99671	0.999967
Dr.18930.1.A1_at	wu:fb72e05	N/A	N/A	-0.00139333	-0.342163	0.599767	-0.535493	0.0752833	0.0369	-0.02557	-0.12064	-0.293063	0.339373	0.04167	0.995342	0.031036	0.00214307	0.0122153	0.685932	0.805284	0.898067	0.656401	0.292755	0.297637	0.787306	1	1	1	1	1	1	1	1	1	1	1	0.999896	0.844405	0.140623	0.192888	0.961196	0.961196	0.973563	0.999538	0.979553	0.99671	0.999967
Dr.631.1.S1_at	mg:db04d07	N/A	N/A	0.0290733	-0.58653	-0.367227	-0.172977	-0.536207	-0.8819	0.91938	0.0886967	-0.357347	0.00777667	-0.141137	0.898517	0.0311881	0.24882	0.277644	0.0220558	0.143107	0.180685	0.695421	0.255398	0.971482	0.669041	1	1	1	1	1	1	1	1	1	1	1	0.999896	0.84568	0.696344	0.660166	0.706247	0.706247	0.620055	0.999538	0.979553	0.999176	0.999967
Dr.14699.1.A1_at	LOC100151335	zgc:64065	zgc:64065	0.319653	0.420087	0.0815	0.81165	-0.112523	-0.0146367	0.02338	-0.175727	0.332193	-0.618053	0.09875	0.137512	0.0313557	0.514817	0.000153506	0.464148	0.942904	0.842601	0.341666	0.17006	0.0120626	0.593	1	1	1	1	1	1	1	1	1	1	1	0.999896	0.84568	0.839611	0.0292353	0.925157	0.925157	0.957715	0.999538	0.979553	0.99671	0.999967
Dr.24921.1.S1_at	gpx4b	gpx4b	gpx4b	-0.0793067	0.377857	1.37488	1.43532	0.657973	0.519963	0.0911933	0.167773	0.424113	-0.247957	-0.0872633	0.689598	0.0319052	1.35137e-05	3.04765e-07	0.000413815	0.0193102	0.531799	0.25191	0.0617549	0.155865	0.713059	1	1	0.211043	0.00475952	1	1	1	1	1	1	1	0.999896	0.852324	0.00565546	0.000639442	0.208469	0.208469	0.834498	0.999538	0.979553	0.99671	0.999967
Dr.12263.1.A1_at	sdpra	cavin2a	cavin2a	0.00459	-0.460317	-0.151567	-0.41995	-0.0732	-0.26377	0.808323	-0.181307	-0.0879167	0.0821833	0.118287	0.989184	0.0335465	0.267184	0.0169966	0.677583	0.292893	0.0168899	0.195633	0.587014	0.643925	0.737817	1	1	1	1	1	1	1	1	1	1	1	0.999896	0.87323	0.708182	0.221013	0.961196	0.961196	0.53541	0.999538	0.979553	0.99671	0.999967
Dr.13321.1.S2_at	hig1	higd1a	higd1a	0.726823	0.8542	0.6328	1.38656	-0.0577333	0.57837	-0.06683	0.515973	0.481807	0.148403	0.11217	0.207244	0.0335492	0.0108793	6.9849e-05	0.710677	0.227859	0.821488	0.165215	0.0461297	0.709645	0.858961	1	1	1	1	1	1	1	1	1	1	1	0.999896	0.87323	0.283642	0.0202006	0.963448	0.963448	0.949044	0.999538	0.979553	0.99671	0.999967
Dr.25506.1.A1_at	mmrn2a	N/A	N/A	-0.0897833	0.466563	-0.283563	-0.662907	-0.118563	1.48525	-0.634847	-0.0142867	-0.466253	0.0959767	0.165723	0.640282	0.0343965	0.215426	0.00112432	0.644377	0.057707	0.393334	0.931859	0.0122198	0.649144	0.877319	1	1	1	1	1	1	1	1	1	1	1	0.999896	0.876284	0.669593	0.0723311	0.95609	0.95609	0.757703	0.999538	0.979553	0.99671	0.999967
Dr.9845.2.A1_at	arl3l2	arl3l2	arl3l2	-0.22955	-0.551107	-1.43798	-0.43774	-0.557393	-0.322553	-0.06319	-0.0547667	0.0537	-0.118153	0.0815767	0.131189	0.0344521	8.59827e-07	0.0317089	0.0033728	0.0764831	0.715902	0.67602	0.758845	0.442026	0.685666	1	1	0.0134279	1	1	1	1	1	1	1	1	0.999896	0.876284	0.00111899	0.281232	0.476018	0.476018	0.907546	0.999538	0.981159	0.99671	0.999967
Dr.7728.1.A1_s_at	wu:fi38a11	N/A	N/A	-0.0507367	-0.458047	-0.198673	-0.498027	-0.79113	-0.405527	1.37089	0.219	-0.248803	0.1516	0.275243	0.828522	0.0346949	0.376186	0.0762798	0.00370411	0.485418	0.0272171	0.154856	0.385254	0.364504	0.23259	1	1	1	1	1	1	1	1	1	1	1	0.999896	0.87654	0.774233	0.398306	0.476018	0.476018	0.53541	0.999538	0.979553	0.99671	0.999967
Dr.12557.1.A1_at	camta1a	camta1a	camta1a	0.00418	0.381627	1.59983	0.701833	-0.0364833	-0.626943	0.39266	0.345827	-0.157933	-0.392747	-0.203723	0.983289	0.0348821	3.00312e-05	0.000346786	0.794215	0.0856611	0.416305	0.0351699	0.581447	0.131782	0.348014	1	1	0.468997	1	1	1	1	1	1	1	1	0.999896	0.87654	0.00884899	0.0419518	0.970619	0.970619	0.768401	0.999538	0.979553	0.99671	0.999967
Dr.14268.1.A1_at	pcf11	pcf11	pcf11	0.11532	0.300437	-0.00544333	-0.587127	-0.248483	0.0272367	0.206977	-0.17695	-0.120597	0.0133033	0.142047	0.504137	0.0349673	0.975657	0.00260775	0.131619	0.894987	0.321875	0.212013	0.418679	0.929571	0.346324	1	1	1	1	1	1	1	1	1	1	1	0.999896	0.87654	0.995937	0.105776	0.81431	0.81431	0.716103	0.999538	0.979553	0.99671	0.999967
Dr.10336.1.S1_at	dct	dct	dct	-0.161217	0.459087	-0.302447	1.03654	0.519633	0.304703	-0.330713	0.165417	0.1975	-0.500617	-0.05953	0.664016	0.0352229	0.105819	0.00104065	0.0242847	0.0808745	0.37533	0.583236	0.480735	0.0569756	0.811195	1	1	1	1	1	1	1	1	1	1	1	0.999896	0.877314	0.566146	0.0695642	0.723171	0.723171	0.747348	0.999538	0.979553	0.99671	0.999967
Dr.11552.1.S1_at	atp2a1l	atp2a1l	atp2a1l	0.653113	-0.705373	-0.08053	-0.654927	-0.214697	-0.39404	0.216773	0.52955	0.125653	-0.19646	-0.41993	0.327349	0.0357299	0.667765	0.0116526	0.241502	0.127549	0.493747	0.216162	0.620608	0.414371	0.0925402	1	1	1	1	1	1	1	1	1	1	1	0.999896	0.883201	0.902912	0.190207	0.8661	0.8661	0.817715	0.999538	0.980248	0.99671	0.999967
Dr.20928.1.S1_at	pvalb1	pvalb1	pvalb1	0.62954	-1.13114	-0.542363	-1.23223	-0.595057	-1.17332	0.0475433	0.636487	0.710973	-0.419667	-0.322887	0.390497	0.0359384	0.114787	0.00980691	0.0869106	0.0168512	0.896028	0.229509	0.00892789	0.144753	0.493266	1	1	1	1	1	1	1	1	1	1	1	0.999896	0.883201	0.575793	0.175435	0.799611	0.799611	0.973519	0.999538	0.979553	0.99671	0.999967
Dr.9268.1.A1_at	map1aa	map1aa	map1aa	-0.102	-0.285843	0.0196067	-0.788893	0.0631	0.42207	-0.359373	0.206917	-0.448337	0.0709	0.256353	0.688657	0.0360971	0.906786	0.000380157	0.736437	0.32825	0.358725	0.196652	0.00586007	0.687146	0.525623	1	1	1	1	1	1	1	1	1	1	1	0.999896	0.883201	0.980562	0.042836	0.967805	0.967805	0.738395	0.999538	0.979553	0.99671	0.999967
Dr.8594.1.S1_at	zgc:100919	tspan36	tspan36	0.126263	0.506607	0.336477	0.63855	0.0206067	0.60718	0.277433	0.08213	0.357867	-0.48027	0.0669433	0.47002	0.0362203	0.109469	0.00453866	0.869557	0.0453164	0.189335	0.687624	0.0419891	0.0327638	0.76171	1	1	1	1	1	1	1	1	1	1	1	0.999896	0.883201	0.5663	0.125026	0.982209	0.982209	0.62706	0.999538	0.979553	0.99671	0.999967
Dr.4837.1.A1_at	acta1a	acta1a	acta1a	-0.384217	-0.64051	-0.543207	0.0641867	0.02344	-0.05382	0.632563	-0.0541333	-0.533973	-0.414443	0.18859	0.273233	0.0364464	0.0915689	0.870131	0.975389	0.911093	0.230957	0.915373	0.214852	0.433941	0.894097	1	1	1	1	1	1	1	1	1	1	1	0.999896	0.883201	0.547276	0.962314	0.995179	0.995179	0.657653	0.999538	0.979553	0.99671	0.999967
Dr.22360.1.A1_at	aqp1a.1	aqp1a.1	aqp1a.1	0.42748	0.362413	0.202047	0.63523	0.25515	0.0448233	0.414627	-0.02727	0.21435	0.419597	0.306883	0.0498711	0.0368629	0.281614	0.00422367	0.165154	0.836113	0.124874	0.847521	0.180452	0.0322863	0.162187	1	1	1	1	1	1	1	1	1	1	1	0.999896	0.889074	0.717809	0.122801	0.837425	0.837425	0.579883	0.999538	0.979553	0.99671	0.999967
Dr.16375.1.A1_at	unc119b	unc119b	unc119b	-0.01336	-0.469077	-1.10717	0.35881	-0.273247	-0.394377	0.646217	0.0217267	0.0948633	0.0815867	0.01893	0.9327	0.0372566	9.76746e-06	0.0200836	0.0483771	0.289185	0.0849364	0.884741	0.542082	0.560072	0.955107	1	1	0.152538	1	1	1	1	1	1	1	1	0.999896	0.889074	0.00507403	0.235141	0.788976	0.788976	0.5458	0.999538	0.979553	0.99671	0.999967
Dr.5428.2.A1_at	pik3r3b	pik3r3b	pik3r3b	0.0523833	0.322623	-0.0933367	0.782603	0.565397	0.36912	-0.282363	0.271773	0.175337	0.23392	-0.0965267	0.836833	0.0377042	0.722233	0.000512805	0.00144527	0.245309	0.472741	0.333319	0.454753	0.253987	0.734418	1	1	1	1	1	1	1	1	1	1	1	0.999896	0.890417	0.919973	0.0512621	0.35335	0.35335	0.805104	0.999538	0.979553	0.99671	0.999967
Dr.8629.1.A1_at	lrrfip1a	lrrfip1a	lrrfip1a	0.0181833	-0.3528	-0.871547	0.0777333	-0.20863	-0.768803	1.06361	-0.00790333	-0.10985	-0.0804833	0.11474	0.919479	0.0377445	0.000203429	0.708146	0.253237	0.122608	0.0430263	0.960684	0.556051	0.68412	0.462678	1	1	1	1	1	1	1	1	1	1	1	0.999896	0.890417	0.031455	0.906262	0.873941	0.873941	0.53541	0.999538	0.979553	0.99671	0.999967
Dr.21757.1.A1_at	NA	N/A	N/A	0.0717167	-0.29554	0.60381	-0.116247	0.25073	-0.150577	0.28203	0.1478	-0.0945667	0.397447	-0.0826	0.654475	0.0393596	0.0045194	0.607567	0.183789	0.445574	0.278748	0.301882	0.71557	0.149453	0.765538	1	1	1	1	1	1	1	1	1	1	1	0.999896	0.890572	0.207413	0.865053	0.842155	0.842155	0.69319	0.999538	0.981159	0.99671	0.999967
Dr.12585.1.S1_at	myo3a	myo3a	myo3a	-0.06385	-0.63574	-1.17471	0.151833	-0.31374	-0.7713	0.828513	0.229343	-0.0986767	-0.0261667	0.283507	0.710321	0.039556	0.000203195	0.290581	0.189146	0.111032	0.182173	0.121252	0.595681	0.911313	0.559644	1	1	1	1	1	1	1	1	1	1	1	0.999896	0.890572	0.031455	0.668954	0.843343	0.843343	0.622099	0.999538	0.979553	0.99671	0.999967
Dr.24216.1.S1_at	cki	N/A	N/A	0.21	0.482133	-0.643213	-0.802877	-0.746873	-1.14353	-0.68225	-1.232	-0.0289967	-0.144147	0.146197	0.467385	0.0402947	0.00537884	0.00900389	0.0337604	0.0122027	0.00772068	0.0134313	0.891894	0.524792	0.845323	1	1	1	1	1	1	1	1	1	1	1	0.999896	0.896877	0.221852	0.169025	0.774125	0.774125	0.53541	0.999538	0.990022	0.99671	0.999967
Dr.26458.1.S1_at	zgc:64022	zgc:64022	zgc:64022	0.02338	0.865077	0.19969	-0.101293	-0.447783	0.113413	-0.268623	0.0669067	0.0519433	0.119527	-0.0879033	0.873268	0.0413699	0.291061	0.567048	0.223169	0.556346	0.241482	0.706644	0.715504	0.386272	0.606976	1	1	1	1	1	1	1	1	1	1	1	0.999896	0.906135	0.726263	0.846513	0.861	0.861	0.66465	0.999538	0.981159	0.99671	0.999967
Dr.25140.2.S1_at	icn	icn	icn	0.415587	-0.400663	-1.08744	-0.0115167	-0.413593	0.139787	-0.0167167	0.0455233	0.24371	-0.09751	-0.11103	0.231707	0.0415124	0.000388793	0.95841	0.140459	0.455868	0.953011	0.840468	0.521195	0.665815	0.622819	1	1	1	1	1	1	1	1	1	1	1	0.999896	0.906712	0.0449824	0.988798	0.825521	0.825521	0.988652	0.999538	0.979553	0.99671	0.999967
Dr.6531.2.S1_at	socs1a	socs1a	socs1a	0.673193	0.64527	0.802603	0.546527	0.63988	0.0431833	0.04496	0.10731	0.680493	-0.63214	0.0219433	0.00274428	0.0417464	0.0041548	0.00351321	0.0101019	0.910125	0.901083	0.642849	0.0142107	0.00519592	0.962185	1	1	1	1	1	1	1	1	1	1	1	0.999896	0.908013	0.19744	0.112892	0.616253	0.616253	0.974419	0.999538	0.979553	0.99671	0.999967
Dr.2625.1.A1_at	dst	0	DST	-0.307903	-0.354707	0.2922	-0.632483	0.259333	-0.0977167	-0.137993	0.335263	-0.34423	0.1489	0.210883	0.107392	0.0430622	0.153684	0.00751076	0.0968972	0.697892	0.438981	0.0209737	0.202824	0.496224	0.345956	1	1	1	1	1	1	1	1	1	1	1	0.999896	0.920589	0.61572	0.158937	0.807494	0.807494	0.782607	0.999538	0.979553	0.99671	0.999967
Dr.460.1.A1_at	pvalb2	pvalb2	pvalb2	1.10835	-1.01042	-0.10192	-0.983163	-0.253647	-0.873773	0.206983	1.00477	0.98994	-0.0635367	-0.124553	0.193384	0.0431834	0.76509	0.057904	0.274546	0.0195683	0.623451	0.0754752	0.00582592	0.883727	0.704509	1	1	1	1	1	1	1	1	1	1	1	0.999896	0.920589	0.936863	0.354622	0.874402	0.874402	0.876299	0.999538	0.979553	0.99671	0.999967
Dr.9288.1.S1_at	igf2b	igf2b	igf2b	0.702387	0.313827	0.332713	0.09508	0.07772	0.09838	0.27711	-0.21189	0.00211333	0.0677567	0.1867	0.0100825	0.0441878	0.0735322	0.449009	0.561866	0.521622	0.389994	0.231147	0.986999	0.628077	0.439877	1	1	1	1	1	1	1	1	1	1	1	0.999896	0.928449	0.517509	0.783792	0.941603	0.941603	0.755088	0.999538	0.999049	0.99671	0.999967
Dr.10250.1.A1_at	tdh	tdh	tdh	0.61978	-0.498153	-0.25215	-0.0438367	-0.409337	-0.0457467	-0.27297	0.143477	0.475063	0.0521733	-0.03503	0.00292202	0.0448746	0.311866	0.77374	0.0157661	0.799795	0.426641	0.54716	0.186576	0.774735	0.878271	1	1	1	1	1	1	1	1	1	1	1	0.999896	0.931923	0.737495	0.930486	0.676425	0.676425	0.775302	0.999538	0.979553	0.99671	0.999967
Dr.664.2.S1_at	ddx5	ddx5	ddx5	-0.00396	0.507837	0.86406	1.18747	0.54418	0.596393	-0.422777	0.13917	-0.03352	0.124207	0.201217	0.99051	0.045818	4.14444e-05	8.94894e-06	0.00244277	0.227906	0.0963004	0.576925	0.878701	0.497628	0.201945	1	1	0.647238	0.139756	1	1	1	1	1	1	1	0.999896	0.942145	0.011355	0.00665503	0.434367	0.434367	0.554427	0.999538	0.98994	0.99671	0.999967
Dr.25756.1.S1_at	hdac9b	hdac9b	hdac9b	0.00721	-0.388167	-1.19548	-0.279637	0.569977	-0.750643	0.138003	0.27641	-0.04717	0.163797	0.40257	0.953198	0.0459759	0.000120792	0.209643	0.00351119	0.0134878	0.637332	0.277658	0.87644	0.519914	0.304838	1	1	1	1	1	1	1	1	1	1	1	0.999896	0.943502	0.0221562	0.591928	0.476018	0.476018	0.88232	0.999538	0.98994	0.99671	0.999967
Dr.4275.1.S1_at	NA	prss59.2	prss59.2	1.38233	0.93183	0.461907	-0.988257	0.5045	-1.15781	-0.211527	1.47541	0.978823	0.885177	0.294637	0.341346	0.0462374	0.312734	0.0174751	0.50083	0.124244	0.222395	0.273539	0.00452606	0.381375	0.393991	1	1	1	1	1	1	1	1	1	1	1	0.999896	0.944853	0.737827	0.224431	0.931357	0.931357	0.650939	0.999538	0.979553	0.99671	0.999967
Dr.100.1.A1_at	abca12	abca12	abca12	0.166397	-0.464657	0.10743	0.604553	0.372753	0.183163	0.370843	-0.00437	0.09531	-0.04719	-0.108277	0.273838	0.0470899	0.406546	0.00925055	0.0876884	0.449758	0.0284024	0.986281	0.715391	0.856131	0.674229	1	1	1	1	1	1	1	1	1	1	1	0.999896	0.948906	0.788536	0.170183	0.799732	0.799732	0.53541	0.999538	0.981159	0.99671	0.999967
Dr.10293.2.S1_a_at	pde6h	pde6ha	pde6ha	-0.0120667	0.399953	-0.386433	0.008	1.10584	-0.2531	1.18383	0.139533	0.00396667	0.266333	-0.0467333	0.935607	0.0472964	0.0310009	0.95588	0.000120379	0.355546	0.000840722	0.286805	0.980231	0.0546615	0.741621	1	1	1	1	1	1	1	1	1	1	1	0.999896	0.948985	0.414896	0.987918	0.093998	0.093998	0.53541	0.999538	0.998309	0.99671	0.999967
Dr.23086.1.A1_at	wu:fk14d06	N/A	N/A	0.387873	0.292477	-0.245507	0.682453	0.101333	-0.02614	0.423967	-0.0624067	0.59993	-0.208977	-0.0389367	0.100445	0.0474997	0.0866108	0.000941735	0.442214	0.891801	0.0433919	0.705091	0.0106304	0.293799	0.898404	1	1	1	1	1	1	1	1	1	1	1	0.999896	0.948985	0.541506	0.0664578	0.918549	0.918549	0.53541	0.999538	0.979553	0.99671	0.999967
Dr.5206.1.S1_at	aldh1a2	aldh1a2	aldh1a2	0.300553	0.324663	-0.03789	0.36183	-0.0561967	-0.0790933	-0.597353	-0.0712633	0.138787	-0.125153	0.07204	0.273082	0.047894	0.879719	0.0630621	0.673942	0.799725	0.0157686	0.788521	0.62268	0.647417	0.753592	1	1	1	1	1	1	1	1	1	1	1	0.999896	0.950668	0.97312	0.367502	0.961034	0.961034	0.53541	0.999538	0.980731	0.99671	0.999967
Dr.4654.3.S1_at	ppp1r15a	ppp1r15a	ppp1r15a	0.09051	0.53551	0.441677	-0.819323	-0.0457833	0.286167	-0.03316	0.0995167	-0.426277	-0.0785367	-0.122297	0.668481	0.0482467	0.029701	0.0019253	0.827901	0.118537	0.894945	0.75873	0.113979	0.659767	0.583669	1	1	1	1	1	1	1	1	1	1	1	0.999896	0.950668	0.409391	0.0911135	0.977267	0.977267	0.973488	0.999538	0.979553	0.99671	0.999967
Dr.22840.1.S1_at	zgc:158423	zgc:158423	zgc:158423	0.278833	0.301943	0.207777	0.610733	0.19603	0.231243	-0.0253267	-0.261177	0.105217	-0.492993	0.0462033	0.103123	0.0483002	0.25571	0.00249779	0.263703	0.190771	0.86748	0.182598	0.503883	0.0211327	0.733581	1	1	1	1	1	1	1	1	1	1	1	0.999896	0.950668	0.702943	0.105143	0.874402	0.874402	0.966195	0.999538	0.979553	0.99671	0.999967
Dr.7596.1.A1_at	fgf13a	fgf13a	fgf13a	-0.0231633	-0.350833	-0.138483	-0.03889	-0.25726	-0.63033	0.794777	0.144797	-0.3076	0.220513	-0.123297	0.848439	0.0493009	0.328284	0.761001	0.0791101	0.102544	0.0311753	0.310598	0.113921	0.215099	0.678443	1	1	1	1	1	1	1	1	1	1	1	0.999896	0.962414	0.743663	0.925478	0.799066	0.799066	0.53541	0.999538	0.979553	0.99671	0.999967
Dr.25993.1.A1_at	NA	hs6st1b	hs6st1b	0.0366033	0.32848	0.723113	0.0218633	0.01032	0.245917	-0.448167	0.25044	0.135697	-0.00774667	-0.0199267	0.774422	0.0496588	0.00021236	0.881442	0.954295	0.164432	0.0330528	0.0974098	0.470176	0.954	0.942564	1	1	1	1	1	1	1	1	1	1	1	0.999896	0.964676	0.0321983	0.965857	0.992363	0.992363	0.53541	0.999538	0.979553	0.998105	0.999967
AFFX-PheX-M_at	NA	N/A	N/A	0.277517	0.26975	-0.33961	0.12117	-0.240527	0.0874	0.0188667	-0.726507	-0.05072	-0.02762	-0.100087	0.168164	0.0496997	0.0688001	0.385166	0.0654979	0.678906	0.897827	0.0339592	0.748563	0.878845	0.669836	1	1	1	1	1	1	1	1	1	1	1	0.999896	0.964676	0.514456	0.740458	0.799066	0.799066	0.973563	0.999538	0.981159	0.99671	0.999967
Dr.7728.1.A1_at	wu:fi38a11	N/A	N/A	0.125497	-0.373703	-0.156647	-0.634693	-0.42166	-0.961527	1.4029	0.15398	-0.437363	0.213213	-0.000903333	0.452759	0.0499595	0.494164	0.00211689	0.0661092	0.165851	0.0205704	0.327739	0.102801	0.342388	0.996864	1	1	1	1	1	1	1	1	1	1	1	0.999896	0.964676	0.829219	0.0969486	0.799066	0.799066	0.53541	0.999538	0.979553	0.99671	0.999967
Dr.394.1.A1_at	uspl1	uspl1	uspl1	-0.03044	0.330507	0.588083	-0.323477	-0.08369	0.0833833	-0.193203	0.0963567	-0.3591	-0.04507	0.263473	0.822434	0.0499727	0.00272374	0.0260062	0.561549	0.672733	0.224052	0.461583	0.0264901	0.82719	0.235994	1	1	1	1	1	1	1	1	1	1	1	0.999896	0.964676	0.159912	0.26123	0.941603	0.941603	0.651649	0.999538	0.979553	0.99671	0.999967
Dr.12796.1.A1_at	wbp2	wbp2	wbp2	0.191427	0.342963	0.615953	0.107137	0.04979	0.129227	0.20607	0.373123	-0.202993	0.03505	-0.0854067	0.315185	0.0510361	0.00275453	0.532609	0.856042	0.481062	0.331318	0.0203849	0.284347	0.842972	0.695763	1	1	1	1	1	1	1	1	1	1	1	0.999896	0.971789	0.160513	0.827144	0.979485	0.979485	0.722476	0.999538	0.979553	0.99671	0.999967
Dr.4654.1.A1_at	ppp1r15a	ppp1r15a	ppp1r15a	0.22852	0.430407	0.121357	-0.708817	-0.109567	0.32416	0.118213	0.0389833	-0.38237	-0.0246667	-0.0223333	0.336086	0.0515786	0.367768	0.010342	0.483035	0.0756911	0.654897	0.897121	0.110657	0.907003	0.917268	1	1	1	1	1	1	1	1	1	1	1	0.999896	0.971789	0.768559	0.180661	0.928365	0.928365	0.887502	0.999538	0.979553	0.99671	0.999967
Dr.12840.1.A1_at	NA	fbxl3a	fbxl3a	0.1127	0.334847	-0.00155333	-0.623267	0.132307	0.39186	0.335623	0.0539933	-0.688363	0.0519567	0.310667	0.73241	0.0527402	0.990655	0.00582406	0.421524	0.0994668	0.233137	0.798563	0.0214279	0.795	0.457158	1	1	1	1	1	1	1	1	1	1	1	0.999896	0.977655	0.997695	0.139334	0.915058	0.915058	0.657653	0.999538	0.979553	0.99671	0.999967
Dr.26372.1.A1_at	NA	N/A	N/A	0.237003	0.5769	0.16029	-0.89009	-0.671003	-0.0480367	0.24438	-0.153353	-0.422797	0.161927	-0.06393	0.57362	0.053288	0.585968	0.0130184	0.0580529	0.864889	0.336488	0.678434	0.191939	0.528816	0.940714	1	1	1	1	1	1	1	1	1	1	1	0.999896	0.980966	0.870246	0.196623	0.788976	0.788976	0.726481	0.999538	0.979553	0.99671	0.999967
Dr.14702.1.A1_at	NA	N/A	N/A	0.08136	0.292617	0.749013	0.418527	0.0734667	0.174417	-0.02047	0.05171	0.20071	-0.15358	-0.164037	0.572731	0.0546765	0.000545376	0.0219755	0.67833	0.250413	0.865321	0.698884	0.337632	0.315464	0.366417	1	1	1	1	1	1	1	1	1	1	1	0.999896	0.986254	0.0579398	0.244357	0.961196	0.961196	0.96492	0.999538	0.979553	0.99671	0.999967
Dr.7608.1.A1_at	jun	jun	jun	-0.254723	0.472097	1.57088	0.41415	0.700347	0.19976	0.923437	0.571533	-0.0884933	0.04184	-0.0643	0.183541	0.0561687	0.000265339	0.0661416	0.00661441	0.401515	0.00266098	0.0573409	0.798931	0.862678	0.802328	1	1	1	1	1	1	1	1	1	1	1	0.999896	0.99373	0.0364924	0.373077	0.558364	0.558364	0.53541	0.999538	0.98603	0.99671	0.999967
Dr.15082.1.S1_at	zgc:73273	dctpp1	dctpp1	-0.224777	0.275733	-0.0393433	-0.224213	0.145603	-0.0389867	-0.645247	-0.06037	0.37377	-0.280063	-0.20447	0.267157	0.057926	0.795648	0.127634	0.48201	0.804583	0.0352259	0.747357	0.0878722	0.157484	0.322704	1	1	1	1	1	1	1	1	1	1	1	0.999896	0.995154	0.948232	0.489384	0.928147	0.928147	0.53541	0.999538	0.979553	0.99671	0.999967
Dr.4918.1.A1_at	nuak2	nuak2	nuak2	0.165193	0.303537	0.0565633	0.26851	0.00705333	-0.343207	0.585397	-0.0879133	-0.0987433	0.158553	-0.202133	0.431717	0.0589403	0.727579	0.239841	0.964406	0.282779	0.0364826	0.624189	0.603007	0.300286	0.476257	1	1	1	1	1	1	1	1	1	1	1	0.999896	0.995154	0.921757	0.625099	0.993604	0.993604	0.53541	0.999538	0.980248	0.99671	0.999967
Dr.59.1.S1_at	anxa1a	anxa1a	anxa1a	0.46548	-0.432247	-1.03504	-0.211447	-0.63504	-0.71113	0.362477	0.0508267	0.11439	-0.29275	-0.0610333	0.130258	0.0595156	0.000104635	0.35717	0.002157	0.0191854	0.117003	0.882932	0.606876	0.101804	0.715979	1	1	1	1	1	1	1	1	1	1	1	0.999896	0.995154	0.0206001	0.719083	0.415875	0.415875	0.571558	0.999538	0.980248	0.99671	0.999967
Dr.7116.1.S1_at	mphosph10	mphosph10	mphosph10	0.301773	0.281347	0.476513	0.66113	0.195673	0.301593	-0.186567	-0.0608967	0.01321	0.1074	0.11318	0.109174	0.0605174	0.0558491	0.000280672	0.229843	0.371147	0.334715	0.755262	0.934386	0.639944	0.596281	1	1	1	1	1	1	1	1	1	1	1	0.999896	0.995154	0.484822	0.0367954	0.864494	0.864494	0.725063	0.999538	0.994275	0.99671	0.999967
Dr.982.1.S1_at	vmp1	vmp1	vmp1	0.129363	0.362923	1.08542	1.09756	0.41593	0.700803	-0.48698	0.0677167	0.247137	-0.107813	-0.00429	0.601727	0.0609329	0.000219536	1.41536e-05	0.0115972	0.0605561	0.158686	0.797945	0.261758	0.602382	0.982424	1	1	1	0.221037	1	1	1	1	1	1	1	0.999896	0.995154	0.0322675	0.00879604	0.645121	0.645121	0.600974	0.999538	0.979553	0.99671	0.999967
Dr.8763.1.A1_at	kpnb3	kpnb3	kpnb3	-0.145943	0.348523	0.358667	0.858683	0.415437	0.0242267	-0.768723	0.106347	0.0255833	-0.190977	-0.00784	0.691493	0.061297	0.0480815	0.000101905	0.0100585	0.934965	0.0673383	0.755638	0.909306	0.3413	0.958354	1	1	1	1	1	1	1	1	1	1	1	0.999896	0.995154	0.465925	0.0241129	0.616253	0.616253	0.537143	0.999538	0.992601	0.99671	0.999967
Dr.20131.2.A1_at	clu	clu	clu	0.0581033	0.320607	0.846093	0.15117	0.23996	-0.00741	0.385227	-0.0109467	-0.00689333	0.026	-0.04407	0.679827	0.06164	0.000760202	0.641521	0.080325	0.975257	0.144874	0.935321	0.97051	0.865744	0.889299	1	1	1	1	1	1	1	1	1	1	1	0.999896	0.995154	0.0737396	0.878592	0.799186	0.799186	0.589386	0.999538	0.997324	0.99671	0.999967
Dr.24292.5.S1_at	krt17	krt17	krt17	0.380893	-0.28931	-1.25281	-0.10013	-0.342223	0.217817	-0.100233	0.02189	0.222993	-0.405487	0.259087	0.115585	0.0616898	0.000251355	0.744056	0.109944	0.380777	0.75709	0.929766	0.678217	0.0402344	0.43974	1	1	1	1	1	1	1	1	1	1	1	0.999896	0.995154	0.0353641	0.920317	0.812937	0.812937	0.92755	0.999538	0.981159	0.99671	0.999967
Dr.12469.1.S1_at	arr3a	arr3a	arr3a	-0.185867	-0.362487	-0.9461	0.308567	-0.0233867	-0.99688	1.81962	0.196667	-0.243167	-0.1019	0.0652333	0.3435	0.0617017	7.58163e-05	0.0977572	0.916515	0.115833	0.0178337	0.28531	0.186557	0.43592	0.926822	1	1	1	1	1	1	1	1	1	1	1	0.999896	0.995154	0.0166764	0.439081	0.987306	0.987306	0.53541	0.999538	0.979553	0.99671	0.999967
Dr.11283.1.A1_at	slc25a3a	slc25a3a	slc25a3a	-0.343437	-0.490743	-1.24565	0.443677	-0.0787133	-0.1988	-0.345633	-0.0251667	0.17369	-0.0580667	-0.0277633	0.358557	0.0622732	1.26012e-05	0.054281	0.792084	0.372065	0.0531128	0.913791	0.558867	0.696543	0.947289	1	1	0.196793	1	1	1	1	1	1	1	1	0.999896	0.995154	0.00565546	0.345862	0.970619	0.970619	0.53541	0.999538	0.979553	0.99671	0.999967
Dr.1015.1.A1_at	si:ch211-217k17.9	si:ch211-217k17.9	si:ch211-217k17.9	0.28932	0.305367	-0.0370967	0.625603	0.135713	0.0661067	-0.123177	-0.06726	0.15671	0.01326	0.228183	0.0626994	0.0624146	0.816652	0.0182073	0.321321	0.787969	0.48763	0.783175	0.483376	0.963054	0.308913	1	1	1	1	1	1	1	1	1	1	1	0.999896	0.995154	0.955831	0.226435	0.889838	0.889838	0.815306	0.999538	0.979553	0.998501	0.999967
Dr.16960.1.A1_at	NA	N/A	N/A	0.2165	-0.31544	0.362913	-0.599397	-0.109193	-0.507043	0.489097	-0.0791033	-0.563053	0.210807	0.267707	0.409745	0.0626381	0.0250054	0.016653	0.501532	0.100195	0.151656	0.685644	0.0323898	0.503049	0.170619	1	1	1	1	1	1	1	1	1	1	1	0.999896	0.995154	0.389917	0.218562	0.931357	0.931357	0.593217	0.999538	0.979553	0.99671	0.999967
Dr.20690.1.S1_at	ssrp1a	ssrp1a	ssrp1a	-0.0626733	0.421577	0.19314	0.28517	0.118237	0.46032	-0.89932	-0.15921	0.177847	-0.170863	-0.188133	0.813556	0.0629896	0.196603	0.0608006	0.449839	0.178413	0.0215407	0.651681	0.403639	0.489324	0.440085	1	1	1	1	1	1	1	1	1	1	1	0.999896	0.995154	0.654252	0.362706	0.919703	0.919703	0.53541	0.999538	0.979553	0.99671	0.999967
Dr.22620.1.S1_at	gstt1b	gstt1b	gstt1b	0.155997	-0.329477	-0.348237	-0.505243	-0.585757	0.39709	-0.0340733	-0.133147	0.33778	-0.596693	0.34291	0.626522	0.0631228	0.0504764	0.00777673	0.00375631	0.178856	0.936611	0.326629	0.128584	0.0123243	0.244258	1	1	1	1	1	1	1	1	1	1	1	0.999896	0.995154	0.47016	0.161237	0.476018	0.476018	0.984125	0.999538	0.979553	0.99671	0.999967
Dr.25140.5.S1_x_at	icn2	icn2	icn2	0.353143	-0.470043	-1.37756	-0.119543	0.0124533	0.205893	0.407437	0.348903	0.468013	-0.06621	0.0566333	0.231663	0.0635795	0.00012201	0.547877	0.952658	0.236472	0.108362	0.0819189	0.295066	0.768849	0.846247	1	1	1	1	1	1	1	1	1	1	1	0.999896	0.995154	0.0221562	0.834873	0.992363	0.992363	0.561754	0.999538	0.979553	0.99671	0.999967
Dr.4050.1.A1_at	rnf121	rnf121	rnf121	0.08141	-0.26699	0.21547	0.647243	0.210043	0.175263	-0.39004	0.135417	0.191533	0.0163	0.00542667	0.675366	0.063946	0.279484	0.00271222	0.118371	0.584489	0.0297358	0.361724	0.217721	0.908234	0.967926	1	1	1	1	1	1	1	1	1	1	1	0.999896	0.995154	0.715559	0.1068	0.813341	0.813341	0.53541	0.999538	0.979553	0.99671	0.999967
Dr.12594.1.S1_at	xbp1	xbp1	xbp1	-0.363417	0.358233	0.213083	0.77753	0.153647	0.21596	-0.121743	0.0156767	0.223873	0.206737	0.0433333	0.349745	0.0642715	0.15623	0.000104438	0.233851	0.412424	0.460086	0.943517	0.127635	0.378836	0.821106	1	1	1	1	1	1	1	1	1	1	1	0.999896	0.996751	0.616841	0.0242182	0.865927	0.865927	0.797998	0.999538	0.979553	0.99671	0.999967
Dr.4113.1.S1_at	etf1	etf1b	etf1b	-0.0403	0.41158	0.542207	0.454527	0.34093	0.449957	-0.612673	0.09747	0.218427	-0.156257	0.0194	0.871507	0.0649114	0.00391806	0.0289884	0.0656895	0.249349	0.0293528	0.732003	0.322053	0.485586	0.926545	1	1	1	1	1	1	1	1	1	1	1	0.999896	0.999699	0.191888	0.2723	0.799066	0.799066	0.53541	0.999538	0.979553	0.99671	0.999967
Dr.1058.1.S1_at	phb	phb	phb	0.21466	0.411817	0.65984	0.805267	0.378197	0.70947	-0.3678	0.103973	0.241193	0.125877	-0.14692	0.391823	0.0659709	0.00770241	0.000181792	0.0428947	0.0919478	0.157196	0.746815	0.240386	0.549735	0.511073	1	1	1	1	1	1	1	1	1	1	1	0.999896	0.999699	0.25539	0.0323001	0.788976	0.788976	0.599897	0.999538	0.979553	0.99671	0.999967
Dr.12062.1.S1_at	eps8	eps8a	eps8a	-0.748687	-0.405637	-0.500977	0.0614433	-0.221377	-0.60843	0.157873	0.04115	-0.509423	0.180017	-0.118537	0.0125241	0.0662635	0.0170089	0.649372	0.151765	0.0669032	0.606447	0.805617	0.0604662	0.455656	0.602	1	1	1	1	1	1	1	1	1	1	1	0.999896	0.999699	0.34055	0.882264	0.827642	0.827642	0.868071	0.999538	0.979553	0.99671	0.999967
Dr.25140.2.S1_x_at	icn	icn	icn	0.310097	-0.398937	-1.11408	-0.0287	-0.270423	0.226427	0.0322233	0.0635667	0.284187	-0.0413733	-0.0423233	0.356235	0.0664087	0.000778197	0.875279	0.245847	0.186857	0.8964	0.778951	0.444989	0.856344	0.861186	1	1	1	1	1	1	1	1	1	1	1	0.999896	0.999699	0.0745589	0.964013	0.869232	0.869232	0.973519	0.999538	0.979553	0.99671	0.999967
Dr.21062.1.S1_at	klhl18	klhl18	klhl18	0.122703	-0.262013	0.04976	0.0586933	-0.0478933	0.0981833	-0.714043	-0.03068	-0.0144867	-0.0456733	-0.0446933	0.41871	0.0667833	0.751279	0.635294	0.719695	0.679761	0.0412636	0.859971	0.93276	0.739411	0.781415	1	1	1	1	1	1	1	1	1	1	1	0.999896	0.999699	0.931753	0.875767	0.965062	0.965062	0.53541	0.999538	0.99421	0.99671	0.999967
Dr.9835.1.S1_at	gngt1	gngt1	gngt1	-0.452133	-0.512567	-1.15004	-1.04433	-0.5305	-0.181353	-1.24127	-0.1637	-0.0364233	0.04963	0.128967	0.070811	0.0668501	0.000322186	0.000233181	0.0125858	0.499231	0.0126425	0.444967	0.92497	0.890929	0.625162	1	1	1	1	1	1	1	1	1	1	1	0.999896	0.999699	0.0412425	0.0346817	0.653729	0.653729	0.53541	0.999538	0.993804	0.99671	0.999967
Dr.26454.1.S1_at	grina	grinab	grinab	-0.00142667	0.278323	0.725277	-0.12694	0.119633	0.32716	0.15329	0.13328	0.12248	-0.109773	-0.24499	0.992695	0.0671124	0.0002921	0.344413	0.454246	0.0559753	0.304647	0.277284	0.423258	0.409714	0.500057	1	1	1	1	1	1	1	1	1	1	1	0.999896	0.999699	0.0383339	0.70791	0.922013	0.922013	0.709602	0.999538	0.979553	0.99671	0.999967
Dr.354.1.S1_at	rho	rho	rho	-0.386367	-0.334367	-0.561533	-0.800833	-0.160933	-0.327733	-0.581733	-0.0337333	-0.163067	0.0735333	0.0359333	0.0939326	0.0674578	0.00251809	0.000342309	0.278293	0.0891775	0.0154466	0.832147	0.536899	0.63696	0.927114	1	1	1	1	1	1	1	1	1	1	1	0.999896	0.999699	0.155603	0.0417644	0.874402	0.874402	0.53541	0.999538	0.979553	0.99671	0.999967
Dr.11177.1.A1_at	zgc:153443	slc24a2	slc24a2	-0.133127	-0.33501	0.0538633	0.97942	-0.24965	-0.572897	0.67033	0.281507	-0.111093	0.294447	0.144393	0.768697	0.0680011	0.698919	0.000469262	0.259732	0.132608	0.208143	0.0741852	0.648963	0.175121	0.875226	1	1	1	1	1	1	1	1	1	1	1	0.999896	0.999699	0.910659	0.0498535	0.874402	0.874402	0.63918	0.999538	0.981159	0.99671	0.999967
Dr.24899.1.A1_at	wu:fb15e04	si:dkey-183i3.5	si:dkey-183i3.5	0.227617	-0.327597	-0.833463	-0.613023	-0.908123	-1.03193	-0.30546	0.03799	0.355057	-0.250887	-0.03519	0.315265	0.0683142	0.000464889	0.0555821	9.76448e-05	0.00599242	0.361344	0.896041	0.31199	0.324558	0.928533	1	1	1	1	1	1	1	1	1	1	1	0.999896	0.999699	0.0504179	0.349639	0.0847177	0.0847177	0.739304	0.999538	0.979553	0.99671	0.999967
Dr.12202.1.A1_at	tmem244	tmem244	tmem244	-0.31172	-0.26417	-0.668113	-0.00797667	-0.373537	-0.330037	-0.202337	-0.241473	-0.0711767	-0.18129	-0.05523	0.166565	0.0685615	0.000790224	0.96447	0.0464017	0.0482152	0.258015	0.177883	0.587535	0.30995	0.718085	1	1	1	1	1	1	1	1	1	1	1	0.999896	0.999699	0.0752495	0.990049	0.788976	0.788976	0.677812	0.999538	0.979553	0.99671	0.999967
Dr.21244.1.S1_at	ucp2	ucp2	ucp2	0.6076	0.298663	0.292973	0.788513	0.18873	0.192957	0.447967	0.102537	0.22257	-0.193867	0.0150567	0.0171681	0.0688766	0.147485	0.000127455	0.366708	0.566068	0.147482	0.603889	0.328175	0.378706	0.972136	1	1	1	1	1	1	1	1	1	1	1	0.999896	0.999699	0.60858	0.0277111	0.902262	0.902262	0.589603	0.999538	0.979553	0.99671	0.999967
Dr.16758.1.A1_at	NA	N/A	N/A	-0.151167	-0.3117	-0.11382	-0.21484	0.0734733	0.0660533	0.0328	0.13532	-0.757477	0.384913	-0.106263	0.540104	0.0693456	0.580258	0.256337	0.576597	0.697617	0.90063	0.519347	0.00165054	0.189241	0.687973	1	1	1	1	1	1	1	1	1	1	1	0.999896	0.999699	0.868789	0.64058	0.944406	0.944406	0.97431	0.999538	0.979553	0.99671	0.999967
Dr.7806.1.A1_at	NA	fam13b	fam13b	-0.182723	-0.361767	0.118487	-0.83258	0.0308267	-0.07597	0.15727	0.160293	-0.641227	0.11506	0.441973	0.488354	0.0714076	0.420283	0.00292872	0.858005	0.686355	0.374028	0.340698	0.0167618	0.605559	0.020823	1	1	1	1	1	1	1	1	1	1	1	0.999896	0.999699	0.795789	0.1089	0.979485	0.979485	0.746765	0.999538	0.979553	0.99671	0.999967
Dr.17081.1.S1_at	surf6	surf6	surf6	0.317193	0.27667	-0.331193	0.719337	-0.07836	0.0287733	-0.410977	-0.170227	0.00879	-0.0990233	0.0194433	0.158155	0.0717597	0.0755685	0.000762533	0.596357	0.883328	0.0449409	0.325393	0.96173	0.642853	0.923267	1	1	1	1	1	1	1	1	1	1	1	0.999896	0.999699	0.522886	0.0599637	0.947533	0.947533	0.53541	0.999538	0.996171	0.99671	0.999967
Dr.12760.1.A1_at	cox4i2	cox4i2	cox4i2	-0.35136	-0.359303	-0.74348	-0.774927	-0.270033	0.281153	0.383063	-0.21295	-0.0830333	-0.00465667	0.15977	0.0981962	0.0722718	0.00176601	0.000316309	0.0820035	0.53175	0.113668	0.299285	0.721202	0.977933	0.669551	1	1	1	1	1	1	1	1	1	1	1	0.999896	0.999699	0.125362	0.0396325	0.799611	0.799611	0.566107	0.999538	0.981159	0.999286	0.999967
Dr.7320.1.A1_at	tmem184a	tmem184a	tmem184a	0.133283	0.31387	0.735953	0.462837	-0.09503	0.68192	0.338007	0.218783	0.160743	0.211587	0.231413	0.401375	0.0724072	0.000615927	0.0100117	0.646156	0.00840089	0.273717	0.267908	0.417563	0.282363	0.265785	1	1	1	1	1	1	1	1	1	1	1	0.999896	0.999699	0.0637015	0.176725	0.95609	0.95609	0.689728	0.999538	0.979553	0.99671	0.999967
Dr.1190.1.S1_at	anxa1b	anxa1b	anxa1b	0.367837	-0.55684	-0.800333	0.36843	0.05925	0.55545	-0.11169	0.21967	0.367887	0.0129733	-0.293753	0.0942696	0.0727291	0.0115109	0.282753	0.853721	0.0717579	0.667406	0.531367	0.630758	0.974804	0.545019	1	1	1	1	1	1	1	1	1	1	1	0.999896	0.999699	0.290706	0.663524	0.979365	0.979365	0.89115	0.999538	0.980732	0.999286	0.999967
Dr.11169.1.A1_at	NA	N/A	N/A	-0.218107	-0.30655	-0.0240233	-0.0889967	-0.315713	-0.36356	0.719873	-0.0229233	-0.334873	-0.0144267	0.07525	0.2322	0.0742137	0.87833	0.559326	0.0648615	0.230445	0.0484998	0.891236	0.113502	0.929954	0.568026	1	1	1	1	1	1	1	1	1	1	1	0.999896	0.999699	0.97269	0.842415	0.799066	0.799066	0.53541	0.999538	0.979553	0.99671	0.999967
Dr.13229.1.A1_at	prnprs3	prnprs3	prnprs3	-0.0879333	0.326867	0.747623	0.2379	0.0946333	0.187187	0.574067	0.00387333	-0.05643	0.0553433	-0.04617	0.561022	0.0750331	0.000287628	0.105116	0.560109	0.300266	0.0516349	0.980838	0.721665	0.695109	0.854071	1	1	1	1	1	1	1	1	1	1	1	0.999896	0.999699	0.0383319	0.451272	0.941603	0.941603	0.53541	0.999538	0.981159	0.99671	0.999967
Dr.1691.7.S1_at	LOC100334215	si:ch211-195b11.3	si:ch211-195b11.3	0.38139	0.340533	0.0997133	0.606237	0.458633	0.37481	0.616857	0.206433	0.262763	-0.0832933	-0.117237	0.0642468	0.0752307	0.544277	0.00306311	0.00291364	0.0548425	0.000926041	0.298787	0.501403	0.693218	0.570175	1	1	1	1	1	1	1	1	1	1	1	0.999896	0.999699	0.853964	0.111248	0.44897	0.44897	0.53541	0.999538	0.979553	0.99671	0.999967
Dr.9024.1.A1_at	NA	cdkn1bb	cdkn1bb	0.12138	0.308683	-0.0623	-0.138687	0.39283	0.0795967	0.801143	0.0861033	0.0719267	-0.0577267	0.333893	0.566899	0.0757847	0.853451	0.454993	0.144691	0.605656	0.00471688	0.679798	0.816516	0.770312	0.44293	1	1	1	1	1	1	1	1	1	1	1	0.999896	0.999699	0.964251	0.785498	0.825973	0.825973	0.53541	0.999538	0.987054	0.99671	0.999967
Dr.832.1.A1_at	ehd1b	ehd1b	ehd1b	-0.00533667	0.316567	-0.00247	0.719787	-0.0883333	0.353573	-0.74167	-0.0676733	0.40236	-0.0139033	0.08813	0.988336	0.076071	0.988756	0.00197754	0.737165	0.181619	0.11158	0.84025	0.234541	0.971537	0.793946	1	1	1	1	1	1	1	1	1	1	1	0.999896	0.999699	0.997462	0.0925167	0.96784	0.96784	0.562654	0.999538	0.979553	0.999176	0.999967
Dr.12713.1.S1_at	pitpnaa	pitpnaa	pitpnaa	-0.11803	0.270793	0.218993	1.17149	0.478043	0.63486	0.137193	0.184533	0.289317	-0.306903	-0.216957	0.690324	0.0760906	0.268379	1.80302e-05	0.0431238	0.0531529	0.477844	0.240929	0.422127	0.322354	0.624724	1	1	1	0.281577	1	1	1	1	1	1	1	0.999896	0.999699	0.708741	0.0103739	0.788976	0.788976	0.808431	0.999538	0.979553	0.99671	0.999967
Dr.5335.1.S2_at	pl10	ddx3xb	ddx3xb	-0.212913	-0.274317	0.445623	0.295007	0.323753	0.213533	-0.733563	0.275863	0.0375367	0.12844	0.137803	0.515072	0.076759	0.00869963	0.095656	0.0825619	0.563381	0.030516	0.165187	0.814126	0.549149	0.582075	1	1	1	1	1	1	1	1	1	1	1	0.999896	0.999699	0.260436	0.435377	0.799611	0.799611	0.53541	0.999538	0.986576	0.99671	0.999967
Dr.15882.1.A1_at	chek1	chek1	chek1	-0.253433	-0.3283	-0.49634	0.06774	0.0709367	0.23374	-0.589247	-0.0140733	0.10006	0.160627	-0.15907	0.334418	0.0767736	0.0326464	0.687853	0.740013	0.238058	0.00575105	0.96186	0.560688	0.553353	0.658779	1	1	1	1	1	1	1	1	1	1	1	0.999896	0.999699	0.417937	0.897952	0.967878	0.967878	0.53541	0.999538	0.979553	0.99671	0.999967
Dr.18807.1.S1_at	bokb	bokb	bokb	-0.34934	0.46851	-0.864543	0.468877	-0.173083	-1.04741	0.874547	0.43814	0.04503	0.15511	-0.08933	0.212504	0.0784875	0.00478371	0.0544752	0.572444	0.0316997	0.157118	0.217171	0.890741	0.621034	0.829768	1	1	1	1	1	1	1	1	1	1	1	0.999896	0.999699	0.212902	0.346675	0.944032	0.944032	0.599781	0.999538	0.990022	0.99671	0.999967
Dr.21044.1.S1_at	osgn1	osgn1	osgn1	0.05462	-0.247587	-0.01802	0.626167	0.286807	-0.0788833	-0.24059	0.117497	0.0866233	-0.155293	-0.118253	0.836369	0.078719	0.914963	0.00912047	0.17631	0.582001	0.298871	0.615172	0.617593	0.447327	0.688444	1	1	1	1	1	1	1	1	1	1	1	0.999896	0.999699	0.981754	0.169969	0.839976	0.839976	0.706029	0.999538	0.980248	0.99671	0.999967
Dr.3409.2.A1_at	NA	clul1	clul1	-0.201177	-0.3119	-0.529493	-0.54129	-0.0506867	0.0112967	1.51288	0.03778	-0.135273	0.204203	0.13385	0.523581	0.08028	0.0923714	0.0113303	0.82729	0.975511	0.0020017	0.859594	0.561448	0.333253	0.772678	1	1	1	1	1	1	1	1	1	1	1	0.999896	0.999699	0.549179	0.189041	0.977267	0.977267	0.53541	0.999538	0.979553	0.99671	0.999967
Dr.19532.1.A1_at	NA	slc22a21	slc22a21	0.0666133	0.256687	0.405397	0.517513	0.336513	0.380823	0.78859	0.282603	0.228427	-0.218583	0.0199067	0.697642	0.0804325	0.00792944	0.0123446	0.0332327	0.0816463	0.00383604	0.205994	0.11881	0.0911707	0.935021	1	1	1	1	1	1	1	1	1	1	1	0.999896	0.999699	0.258543	0.193754	0.772314	0.772314	0.53541	0.999538	0.979553	0.99671	0.999967
Dr.9920.1.A1_at	nfil3-5	nfil3-5	nfil3-5	-0.0401	0.421667	0.23886	-0.984367	0.58552	1.95016	-1.74572	0.33846	0.260633	0.435523	-0.137797	0.9194	0.0813048	0.418235	0.0438387	0.0235147	0.195955	0.267755	0.119379	0.482123	0.301248	0.912332	1	1	1	1	1	1	1	1	1	1	1	0.999896	0.999699	0.79479	0.316958	0.720499	0.720499	0.685373	0.999538	0.979553	0.99671	0.999967
Dr.7710.1.A1_at	ets2	ets2	ets2	0.0813367	0.253903	0.337117	0.260093	0.15617	-0.54818	0.39646	0.648387	0.09172	0.0688	-0.232833	0.731848	0.0816568	0.0695876	0.105715	0.232669	0.136024	0.335682	0.0146057	0.721348	0.712065	0.212089	1	1	1	1	1	1	1	1	1	1	1	0.999896	0.999699	0.515359	0.451946	0.865363	0.865363	0.72596	0.999538	0.981159	0.99671	0.999967
Dr.26363.1.A1_at	pdcd4a	pdcd4a	pdcd4a	0.0860533	-0.262597	-0.292247	-0.370047	-0.08791	-0.34793	0.74212	-0.133637	0.02205	0.0149167	0.18588	0.653951	0.081773	0.0604943	0.0143727	0.609337	0.263408	0.0380458	0.352864	0.863707	0.90396	0.510887	1	1	1	1	1	1	1	1	1	1	1	0.999896	0.999699	0.496067	0.206493	0.951388	0.951388	0.53541	0.999538	0.989895	0.99671	0.999967
Dr.10306.1.S1_at	etv6	N/A	N/A	-0.18142	0.276563	0.70298	0.360027	-0.0169467	-0.0999767	0.202477	0.219117	0.0575433	-0.154303	-0.0507833	0.328341	0.0826561	0.000350115	0.0423426	0.896036	0.502866	0.183342	0.216827	0.689449	0.262329	0.838276	1	1	1	1	1	1	1	1	1	1	1	0.999896	0.999699	0.0421613	0.312655	0.985673	0.985673	0.622372	0.999538	0.981159	0.99671	0.999967
Dr.7108.1.S1_at	hspd1	hspd1	hspd1	0.122793	0.535523	0.470577	0.267743	0.73209	0.36727	-0.918137	0.225273	0.41936	-0.06866	-0.0182233	0.795672	0.082972	0.0601502	0.544374	0.000913667	0.322448	0.100002	0.653963	0.154878	0.823609	0.977769	1	1	1	1	1	1	1	1	1	1	1	0.999896	0.999699	0.494437	0.832256	0.331831	0.331831	0.555828	0.999538	0.979553	0.99671	0.999967
Dr.16101.1.S1_at	defbl1	defbl1	defbl1	0.480723	-0.53623	-0.959583	0.283543	-0.317857	0.350863	-0.371123	0.170603	0.27728	-0.07512	0.0993833	0.359362	0.083878	0.00223393	0.144831	0.345326	0.224996	0.120726	0.762176	0.545831	0.851752	0.693772	1	1	1	1	1	1	1	1	1	1	1	0.999896	0.999699	0.145031	0.514625	0.89742	0.89742	0.574246	0.999538	0.979553	0.99671	0.999967
Dr.9415.1.A1_at	eef1a1a	eef1a1a	eef1a1a	-0.0548667	-0.283367	-0.723133	-0.244	-0.222133	-0.227	0.231667	0.0042	-0.115267	0.00896667	0.1913	0.668618	0.0841359	0.000343784	0.074826	0.119158	0.140322	0.185086	0.976245	0.478694	0.943892	0.2595	1	1	1	1	1	1	1	1	1	1	1	0.999896	0.999699	0.0419443	0.396514	0.813341	0.813341	0.624013	0.999538	0.979553	0.996724	0.999967
Dr.12781.1.A1_at	NA	N/A	N/A	-0.16143	0.294073	-0.174333	0.12539	-0.12586	0.16394	-0.60775	0.0490667	0.00761	-0.114083	-0.0293433	0.36154	0.0843926	0.243287	0.432743	0.310946	0.465243	0.0496159	0.733951	0.964273	0.434731	0.855877	1	1	1	1	1	1	1	1	1	1	1	0.999896	0.999699	0.689925	0.774217	0.884628	0.884628	0.53541	0.999538	0.996171	0.99671	0.999967
Dr.11138.1.A1_at	podxl2	N/A	N/A	-0.23121	0.525863	0.0523033	-0.604043	0.437083	1.05382	-0.865537	0.0292933	-0.607283	0.185803	-0.0115167	0.325562	0.0844285	0.718946	0.00492322	0.0284806	0.129346	0.142724	0.82778	0.0137757	0.248048	0.983022	1	1	1	1	1	1	1	1	1	1	1	0.999896	0.999699	0.918984	0.12922	0.754391	0.754391	0.589386	0.999538	0.979553	0.99671	0.999967
Dr.1031.1.S1_at	zgc:110158	N/A	N/A	-0.160203	-0.284617	0.332843	-0.462853	0.0294467	0.589333	-0.103887	0.335287	-0.00621	0.471197	0.112687	0.471676	0.0859407	0.0269861	0.0209276	0.876794	0.0346841	0.614058	0.0949028	0.971291	0.00674853	0.459536	1	1	1	1	1	1	1	1	1	1	1	0.999896	0.999699	0.398715	0.240137	0.982887	0.982887	0.871478	0.999538	0.997324	0.99671	0.999967
Dr.2377.1.A1_at	krt1-19d	krt1-19d	krt1-19d	0.430927	-0.60069	-1.02744	-0.218777	-0.607603	-0.313967	-0.171557	0.124377	0.213167	-0.249407	-0.100313	0.0914064	0.0859821	5.9293e-05	0.43226	0.183567	0.50038	0.63792	0.76545	0.740905	0.530283	0.791709	1	1	0.925979	1	1	1	1	1	1	1	1	0.999896	0.999699	0.0138206	0.773786	0.842155	0.842155	0.882419	0.999538	0.981159	0.99671	0.999967
Dr.8080.1.S1_at	mitfa	mitfa	mitfa	-0.104463	0.386727	0.000926667	0.546737	0.151217	-0.194727	-0.375013	-0.0951867	0.11404	-0.669183	0.0593133	0.493286	0.0861032	0.995809	0.000957203	0.342494	0.30528	0.197612	0.488282	0.551475	0.0137478	0.710249	1	1	1	1	1	1	1	1	1	1	1	0.999896	0.999699	0.998921	0.0670342	0.895808	0.895808	0.629946	0.999538	0.979553	0.99671	0.999967
Dr.5231.1.S1_at	hist2h2l	hist2h2l	hist2h2l	-0.412047	-0.236237	-0.205993	-0.59146	-0.46297	-0.125977	0.539663	0.07508	0.145803	0.0227567	0.12818	0.0193567	0.0861918	0.194622	0.00123966	0.00634361	0.661701	0.0285129	0.630979	0.386891	0.920988	0.376288	1	1	1	1	1	1	1	1	1	1	1	0.999896	0.999699	0.653356	0.074292	0.547635	0.547635	0.53541	0.999538	0.979553	0.99671	0.999967
Dr.17515.1.A1_at	ldhbb	ldhbb	ldhbb	-0.29851	-0.470833	-0.68645	-0.0426633	0.134937	0.684457	-0.145087	0.123447	-0.1502	-0.16845	-0.11647	0.114918	0.0870488	0.0004013	0.830374	0.329747	0.0233023	0.476594	0.435528	0.291036	0.26349	0.701125	1	1	1	1	1	1	1	1	1	1	1	0.999896	0.999699	0.0454002	0.950503	0.891562	0.891562	0.807263	0.999538	0.979553	0.99671	0.999967
Dr.9699.1.S1_at	LOC100333136	dync1i2b	dync1i2b	-0.106613	-0.257233	-0.0254533	0.607323	0.21022	0.221383	-0.419687	-0.110473	-0.06648	-0.19571	-0.416953	0.539354	0.0870581	0.881744	0.00100188	0.185935	0.237878	0.202116	0.45009	0.700193	0.223206	0.105707	1	1	1	1	1	1	1	1	1	1	1	0.999896	0.999699	0.97393	0.0684345	0.842905	0.842905	0.634866	0.999538	0.981159	0.99671	0.999967
Dr.4654.2.S1_at	ppp1r15a	ppp1r15a	ppp1r15a	-0.235083	0.483603	0.325857	-0.762407	-0.20046	0.371933	-0.21926	0.288813	-0.387487	0.12126	-0.111667	0.311787	0.0877739	0.137019	0.00256921	0.367509	0.100668	0.457121	0.437756	0.182938	0.490855	0.639902	1	1	1	1	1	1	1	1	1	1	1	0.999896	0.999699	0.600048	0.105698	0.902564	0.902564	0.795948	0.999538	0.979553	0.99671	0.999967
Dr.7359.1.A1_at	NA	tnip1	tnip1	-0.00446667	-0.232283	0.192817	-0.188243	0.00120667	-0.255917	0.60823	0.188453	-0.0907067	0.219993	-0.00882667	0.973759	0.088156	0.211257	0.244381	0.993259	0.14486	0.0132289	0.179309	0.55068	0.192243	0.955103	1	1	1	1	1	1	1	1	1	1	1	0.999896	0.999699	0.666176	0.629151	0.998441	0.998441	0.53541	0.999538	0.979553	0.99671	0.999967
Dr.3760.1.A1_at	pdss1	pdss1	pdss1	0.0648867	0.417107	0.269683	0.47857	0.251197	0.4024	-0.70592	0.10052	0.14004	-0.07803	-0.0953433	0.747949	0.0883912	0.252994	0.0264952	0.18172	0.294743	0.0423431	0.823781	0.569163	0.780155	0.57242	1	1	1	1	1	1	1	1	1	1	1	0.999896	0.999699	0.699999	0.262882	0.842155	0.842155	0.53541	0.999538	0.979553	0.99671	0.999967
Dr.8160.1.S1_at	copz2	copz2	copz2	0.112177	-0.318803	-0.40081	-0.04074	-0.102117	0.147527	0.521683	0.339243	-0.202707	0.259993	0.644527	0.504921	0.089668	0.0587076	0.827953	0.515349	0.321485	0.00394604	0.0444666	0.394662	0.16797	0.0427104	1	1	1	1	1	1	1	1	1	1	1	0.999896	0.999699	0.491412	0.949419	0.933506	0.933506	0.53541	0.999538	0.979553	0.99671	0.999967
Dr.8240.1.S1_at	arntl2	arntl2	arntl2	-0.126433	0.46882	0.175937	-0.0782033	-0.000113333	0.229303	-0.971533	0.0347233	0.01503	-0.09999	-0.236133	0.428711	0.0897239	0.201796	0.586555	0.999549	0.596058	0.0392501	0.880672	0.916648	0.576744	0.435901	1	1	1	1	1	1	1	1	1	1	1	0.999896	0.999699	0.65916	0.854579	0.99987	0.99987	0.53541	0.999538	0.993173	0.99671	0.999967
DrAffx.1.72.S1_at	pdcl3	0	PDCL3	-0.25402	0.235053	-0.298363	0.438407	-0.03798	0.175133	-0.74418	0.120023	0.06772	-0.13148	0.0316233	0.260289	0.0898625	0.107588	0.0179974	0.766931	0.380513	0.0217293	0.411306	0.704935	0.35635	0.873582	1	1	1	1	1	1	1	1	1	1	1	0.999896	0.999699	0.566297	0.22569	0.969515	0.969515	0.53541	0.999538	0.981159	0.99671	0.999967
Dr.3681.1.S1_at	histh1l	histh1l	histh1l	-0.273967	-0.267733	-0.2923	-0.5562	-0.165633	-0.0548667	1.56557	0.318467	-0.179467	0.451767	0.0058	0.304023	0.0899341	0.107265	0.0171354	0.328603	0.89047	0.00419184	0.268798	0.458666	0.00504775	0.971116	1	1	1	1	1	1	1	1	1	1	1	0.999896	0.999699	0.566297	0.222077	0.891072	0.891072	0.53541	0.999538	0.979553	0.99671	0.999967
Dr.11074.2.A1_at	NA	N/A	N/A	-0.0415933	-0.307127	-0.03689	-0.586337	-0.217887	0.15707	0.0671433	0.02129	-0.45005	0.0976733	0.19927	0.860143	0.0912964	0.850821	0.0186547	0.194199	0.601703	0.651254	0.931754	0.0819636	0.750879	0.32526	1	1	1	1	1	1	1	1	1	1	1	0.999896	0.999699	0.963831	0.229214	0.846722	0.846722	0.886192	0.999538	0.979553	0.99671	0.999967
Dr.12499.1.A1_at	wu:fb93b03	xpo1a	xpo1a	-0.0236533	0.3491	0.293127	-0.844293	-0.39787	0.116613	-0.07247	0.0999333	-0.09455	0.3236	0.184653	0.884651	0.0914608	0.0564182	0.00383948	0.0520411	0.580871	0.761913	0.720976	0.670931	0.073037	0.26906	1	1	1	1	1	1	1	1	1	1	1	0.999896	0.999699	0.487595	0.116858	0.788976	0.788976	0.928979	0.999538	0.981159	0.99671	0.999967
Dr.25472.1.A1_at	LOC562049	N/A	N/A	-0.329703	-0.286577	0.200753	-0.627377	-0.00311667	-0.118347	0.10492	0.205207	-0.235753	0.219813	0.150973	0.0839874	0.0915055	0.2526	0.0144974	0.983153	0.505268	0.364855	0.259093	0.345564	0.282118	0.365793	1	1	1	1	1	1	1	1	1	1	1	0.999896	0.999699	0.699999	0.207077	0.996542	0.996542	0.741051	0.999538	0.979553	0.99671	0.999967
Dr.2071.1.S1_at	pgp	pgp	pgp	0.159427	0.388757	0.77298	0.86633	0.36314	0.58712	-0.550483	0.23337	0.13355	0.179557	0.252383	0.653814	0.0918863	0.000550879	0.000175254	0.0471003	0.18121	0.127362	0.497954	0.508827	0.453483	0.519442	1	1	1	1	1	1	1	1	1	1	1	0.999896	0.999699	0.0581289	0.0323001	0.788976	0.788976	0.579909	0.999538	0.979553	0.99671	0.999967
Dr.12602.1.S1_at	lyz	lyz	lyz	0.11717	0.365547	1.62168	0.13687	0.61059	0.300117	0.0700367	0.418963	0.158637	0.04375	-0.35655	0.519382	0.0920304	1.3417e-05	0.529884	0.00142829	0.209776	0.629689	0.0877577	0.546915	0.731859	0.321855	1	1	0.209534	1	1	1	1	1	1	1	1	0.999896	0.999699	0.00565546	0.825976	0.35335	0.35335	0.878257	0.999538	0.979553	0.99671	0.999967
Dr.19931.1.S1_at	tph1a	tph1a	tph1a	-0.289193	-0.436617	-0.270347	-0.342557	-0.54811	0.32111	-0.821163	-0.0787567	-0.19588	0.0469567	-0.124023	0.181502	0.0921736	0.139809	0.027885	0.00786578	0.207508	0.000530458	0.627775	0.173217	0.737807	0.646455	1	1	1	1	1	1	1	1	1	1	1	0.999896	0.999699	0.601795	0.268318	0.591796	0.591796	0.53541	0.999538	0.979553	0.99671	0.999967
Dr.6799.1.S1_at	cldn1	cldn1	cldn1	0.170237	-0.23342	-0.27116	-0.05535	0.01773	-0.634133	0.206663	-0.0538333	0.423367	-0.398097	-0.16755	0.380685	0.0929324	0.119848	0.694311	0.896914	0.0149329	0.302857	0.732137	0.123191	0.0197675	0.481353	1	1	1	1	1	1	1	1	1	1	1	0.999896	0.999699	0.582349	0.900756	0.98583	0.98583	0.708971	0.999538	0.979553	0.99671	0.999967
Dr.9878.1.S1_at	atp1a3b	atp1a3b	atp1a3b	-0.0539833	0.405017	0.720413	0.915203	0.593137	-0.221947	-0.123047	0.566073	0.30942	-0.113437	-0.102743	0.877808	0.0930349	0.00178339	5.90825e-05	0.0187309	0.465969	0.661515	0.0255427	0.264248	0.524289	0.866268	1	1	1	0.922691	1	1	1	1	1	1	1	0.999896	0.999699	0.125456	0.018092	0.69196	0.69196	0.889456	0.999538	0.979553	0.99671	0.999967
Dr.8390.1.S1_at	faxdc2	faxdc2	faxdc2	-0.309263	-0.34824	-0.24107	-0.502187	-0.0897033	-0.277857	0.787433	0.03073	-0.236713	0.157893	0.10145	0.185559	0.0944152	0.118101	0.00940371	0.562311	0.433745	0.0167026	0.861209	0.149409	0.350575	0.692855	1	1	1	1	1	1	1	1	1	1	1	0.999896	0.999699	0.580991	0.170765	0.941603	0.941603	0.53541	0.999538	0.979553	0.99671	0.999967
Dr.2478.1.S1_at	erp44	erp44	erp44	-0.624753	0.373177	-0.106943	-0.0621633	-0.0880667	0.143293	-0.237333	-0.05037	0.60505	-0.2671	-0.27047	0.057286	0.0947549	0.552811	0.745619	0.581307	0.374039	0.0837803	0.706576	0.00304802	0.0683273	0.186195	1	1	1	1	1	1	1	1	1	1	1	0.999896	0.999699	0.857734	0.921298	0.945572	0.945572	0.545356	0.999538	0.979553	0.99671	0.999967
Dr.2636.1.S1_at	impdh2	impdh2	impdh2	-0.0183	0.247473	0.23779	0.514833	0.229663	0.1867	-0.636607	-0.15501	-0.00993667	-0.206367	0.04834	0.903948	0.0947901	0.192719	0.00137893	0.288151	0.481047	0.034657	0.483513	0.959217	0.37955	0.720198	1	1	1	1	1	1	1	1	1	1	1	0.999896	0.999699	0.651615	0.0796211	0.874894	0.874894	0.53541	0.999538	0.996171	0.99671	0.999967
Dr.11048.1.A1_at	NA	N/A	N/A	0.20418	-0.273917	-0.30551	-0.26748	-0.0774767	-0.107963	0.760747	0.309657	-0.15102	0.291323	0.287247	0.344929	0.0956573	0.255305	0.16452	0.618164	0.554703	0.0228476	0.0271935	0.500217	0.0823804	0.16218	1	1	1	1	1	1	1	1	1	1	1	0.999896	0.999699	0.702778	0.540015	0.953756	0.953756	0.53541	0.999538	0.979553	0.99671	0.999967
Dr.25556.1.S1_at	krt15	krt15	krt15	0.0401433	-0.37585	-0.629933	-0.59614	-0.968693	-1.17127	0.78179	0.00343333	0.115657	-0.435197	-0.0136967	0.906334	0.0957051	0.00827075	0.13168	5.48439e-05	0.101541	0.070803	0.991698	0.569318	0.0169818	0.966899	1	1	1	1	0.856496	0.856496	1	1	1	1	1	0.999896	0.999699	0.260436	0.493744	0.0713747	0.0713747	0.538942	0.999538	0.979553	0.99671	0.999967
Dr.5122.1.S2_at	hnrnpa0a	hnrnpa0a	hnrnpa0a	-0.661743	-0.5138	-0.436517	1.12625	0.507243	0.54222	-0.19459	0.47892	0.171797	0.26336	0.31226	0.209629	0.0969292	0.0470461	0.00020392	0.0901518	0.204244	0.455402	0.133482	0.620888	0.347063	0.584046	1	1	1	1	1	1	1	1	1	1	1	0.999896	0.999699	0.46296	0.0323001	0.802136	0.802136	0.794846	0.999538	0.980248	0.99671	0.999967
Dr.24533.1.A1_at	NA	N/A	N/A	0.05026	0.277177	-0.5974	-0.308007	-0.157697	-0.140157	0.320967	0.07951	0.0392667	0.168543	0.2914	0.684201	0.0971734	0.0153423	0.0388132	0.225828	0.526043	0.177517	0.52519	0.800263	0.212304	0.0725172	1	1	1	1	1	1	1	1	1	1	1	0.999896	0.999699	0.322989	0.302118	0.862283	0.862283	0.617556	0.999538	0.98603	0.99671	0.999967
Dr.5685.2.S1_at	NA	0	BX890576.1	0.366027	-0.304473	0.336177	-0.21683	0.125303	0.639363	-0.0722367	0.04605	-0.20473	0.300257	-0.11742	0.100099	0.0980978	0.0492956	0.287622	0.485778	0.0431642	0.619384	0.82955	0.481769	0.123501	0.681293	1	1	1	1	1	1	1	1	1	1	1	0.999896	0.999699	0.466878	0.665882	0.92949	0.92949	0.874191	0.999538	0.979553	0.99671	0.999967
Dr.8109.1.S1_at	lcp1	lcp1	lcp1	-0.0907067	0.2382	0.25075	0.62673	0.163757	0.343727	0.46049	-0.271633	-0.0844367	-0.141167	0.303213	0.485268	0.0989995	0.0877351	0.00668589	0.413307	0.126311	0.00723728	0.0717313	0.614493	0.416334	0.134398	1	1	1	1	1	1	1	1	1	1	1	0.999896	0.999699	0.541779	0.149234	0.914167	0.914167	0.53541	0.999538	0.980248	0.99671	0.999967
Dr.4316.1.S1_at	rap1gap	N/A	N/A	0.218397	-0.28711	0.09088	-0.609993	-0.26714	-0.02584	0.254063	0.02901	-0.58448	0.28939	0.227957	0.360344	0.0995806	0.656272	0.0132067	0.15696	0.885514	0.163008	0.832805	0.094128	0.376266	0.448238	1	1	1	1	1	1	1	1	1	1	1	0.999896	0.999699	0.898798	0.197935	0.830661	0.830661	0.605542	0.999538	0.979553	0.99671	0.999967
Dr.7608.2.S1_at	jun	jun	jun	-0.414947	0.517107	1.47103	0.33935	0.790247	0.24374	0.616533	0.644157	-0.257727	-0.234353	-0.0963833	0.135778	0.100147	0.00035167	0.103191	0.000735358	0.36194	0.00385466	0.0325915	0.424431	0.378919	0.551422	1	1	1	1	1	1	1	1	1	1	1	0.999896	0.999699	0.0421613	0.448327	0.293801	0.293801	0.53541	0.999538	0.979553	0.99671	0.999967
Dr.11249.1.A1_at	NA	N/A	N/A	-0.266863	0.52578	-0.705137	-0.756557	0.84987	-0.240833	0.571473	-0.0167067	-0.669857	0.205323	0.15789	0.600314	0.100391	0.00361256	0.00585465	0.000114892	0.572039	0.137513	0.949649	0.0377456	0.318707	0.784767	1	1	1	1	1	1	1	1	1	1	1	0.999896	0.999699	0.18437	0.139334	0.093998	0.093998	0.585218	0.999538	0.979553	0.99671	0.999967
Dr.9876.1.S1_at	gngt2a	gngt2a	gngt2a	-0.0837767	-0.435227	-1.74183	-0.712053	-0.518017	0.25845	-0.600517	-0.16493	0.122423	-0.0773167	0.0182933	0.587325	0.100572	3.60416e-06	0.029862	0.0210269	0.48834	0.296858	0.306397	0.569598	0.724492	0.964378	1	1	0.0562862	1	1	1	1	1	1	1	1	0.999896	0.999699	0.00268029	0.275551	0.706247	0.706247	0.705318	0.999538	0.979553	0.99671	0.999967
Dr.14481.1.S1_a_at	NA	0	BX901962.2	-0.00890667	-0.42152	-0.436143	-0.98853	-0.331243	-0.249723	0.640853	-0.02831	-0.22788	0.0906467	0.157127	0.979517	0.10105	0.013579	0.000189113	0.198271	0.312276	0.0106037	0.913111	0.292931	0.636506	0.674623	1	1	1	1	1	1	1	1	1	1	1	0.999896	0.999699	0.309619	0.0323001	0.84979	0.84979	0.53541	0.999538	0.979553	0.99671	0.999967
Dr.4288.1.S1_at	NA	abcf1	abcf1	0.08309	0.312463	0.0362567	0.52477	-0.0870667	0.35592	-0.73728	-0.12189	-0.01933	-0.16506	0.12409	0.675443	0.101424	0.797767	0.00869644	0.504915	0.107405	0.0330908	0.434435	0.926227	0.467125	0.615116	1	1	1	1	1	1	1	1	1	1	1	0.999896	0.999699	0.948948	0.168823	0.932212	0.932212	0.53541	0.999538	0.993804	0.99671	0.999967
Dr.13321.1.S1_at	hig1	higd1a	higd1a	0.354097	0.385043	0.758903	1.2701	0.263177	0.188983	-0.641107	0.290847	0.16413	0.00291	-0.0910767	0.532184	0.102086	0.00930417	2.51145e-05	0.163751	0.550677	0.0605931	0.266505	0.413962	0.994131	0.903227	1	1	1	0.392213	1	1	1	1	1	1	1	0.999896	0.999699	0.265152	0.01274	0.836877	0.836877	0.53541	0.999538	0.979553	0.999688	0.999967
Dr.549.1.S1_at	or111-7	or111-7	or111-7	-0.144303	-0.279663	0.0465567	0.162367	0.17348	-0.58998	-0.120793	-0.184283	0.118627	-0.0240933	-0.0961733	0.271328	0.103411	0.763241	0.455374	0.401195	0.0277529	0.358639	0.256162	0.379018	0.914273	0.550606	1	1	1	1	1	1	1	1	1	1	1	0.999896	0.999699	0.936081	0.785556	0.910384	0.910384	0.738395	0.999538	0.979553	0.99671	0.999967
Dr.11072.1.A1_at	zgc:73075	rcvrn3	rcvrn3	0.0200333	-0.460237	-0.873693	0.19316	-0.244233	-0.30596	0.938673	0.2737	-0.0045	0.173463	0.1357	0.903778	0.103824	0.00814764	0.206636	0.222225	0.284158	0.031521	0.0717994	0.98373	0.290159	0.623882	1	1	1	1	1	1	1	1	1	1	1	0.999896	0.999699	0.259301	0.589061	0.860606	0.860606	0.53541	0.999538	0.998706	0.99671	0.999967
Dr.13285.1.A1_at	rasgef1bb	rasgef1bb	rasgef1bb	-0.0874167	-0.42817	-0.183747	-0.02153	-0.0329767	-0.287407	1.07043	0.0545667	-0.110313	0.0686567	0.0576833	0.63884	0.103987	0.31492	0.867206	0.897443	0.441786	0.00532263	0.662969	0.643749	0.719929	0.803363	1	1	1	1	1	1	1	1	1	1	1	0.999896	0.999699	0.738579	0.961005	0.98583	0.98583	0.53541	0.999538	0.981159	0.99671	0.999967
Dr.11765.1.A1_at	wu:fa17f09	N/A	N/A	0.0299167	0.27987	0.03747	-0.360733	0.0335867	0.694193	-0.2003	0.270773	-0.619373	0.366147	0.727237	0.903553	0.10411	0.884577	0.038698	0.83997	0.0289747	0.55946	0.328168	0.110215	0.254737	0.00661971	1	1	1	1	1	1	1	1	1	1	1	0.999896	0.999699	0.974908	0.30157	0.978357	0.978357	0.846564	0.999538	0.979553	0.99671	0.999967
Dr.20359.1.A1_at	wu:fd20e03	N/A	N/A	0.143513	-0.35569	0.52984	-0.562383	0.152217	0.0854367	-0.27094	0.04436	-0.692383	0.303253	0.214273	0.637357	0.104511	0.00801673	0.00915841	0.250768	0.685016	0.182065	0.802195	0.0255185	0.345535	0.225816	1	1	1	1	1	1	1	1	1	1	1	0.999896	0.999699	0.258543	0.170183	0.873941	0.873941	0.62208	0.999538	0.979553	0.99671	0.999967
Dr.208.1.S1_at	slc11a2	slc11a2	slc11a2	-0.158503	0.218553	0.400773	0.66358	0.0653067	-0.00329	-0.0985033	-0.0109033	0.0655467	-0.149157	-0.10006	0.393645	0.105197	0.0069933	0.00152	0.629628	0.982529	0.551165	0.935499	0.751092	0.355463	0.495807	1	1	1	1	1	1	1	1	1	1	1	0.999896	0.999699	0.247054	0.0832906	0.955456	0.955456	0.843029	0.999538	0.981159	0.99671	0.999967
Dr.12928.1.A1_at	slc18a3a	slc18a3a	slc18a3a	0.649527	0.222473	0.513747	0.209167	-0.10506	-0.0415733	0.12327	-0.0328733	0.11488	0.261093	0.339743	0.00582179	0.105468	0.0119413	0.315233	0.551248	0.858313	0.593845	0.797604	0.498682	0.142868	0.0812283	1	1	1	1	1	1	1	1	1	1	1	0.999896	0.999699	0.295075	0.68661	0.941279	0.941279	0.861983	0.999538	0.979553	0.99671	0.999967
DrAffx.1.53.S1_at	lyar	lyar	lyar	0.205763	0.314367	-0.0227	0.709833	0.17735	0.386577	-0.285343	0.155203	0.0929667	-0.19378	-0.0261767	0.386093	0.105791	0.91356	0.00175837	0.25906	0.247166	0.155493	0.551298	0.682217	0.483732	0.871765	1	1	1	1	1	1	1	1	1	1	1	0.999896	0.999699	0.981587	0.0880144	0.874402	0.874402	0.597818	0.999538	0.981159	0.99671	0.999967
Dr.16181.1.A1_at	nr2f6b	nr2f6b	nr2f6b	-0.0338	0.460907	0.81362	0.861887	0.545787	0.0975567	1.25752	0.172673	-0.0348133	-0.02019	0.169263	0.805216	0.106617	0.000177814	8.18758e-05	0.0308872	0.814148	0.000235217	0.259862	0.82427	0.892232	0.37633	1	1	1	1	1	1	1	1	1	1	1	0.999896	0.999699	0.028336	0.0220458	0.759511	0.759511	0.463011	0.999538	0.987914	0.99671	0.999967
Dr.7638.1.S2_at	calm3a	calm3a	calm3a	0.0679067	-0.215247	-0.601667	0.170013	-0.314537	-0.721953	0.519817	-0.0208233	0.05121	-0.11512	0.10351	0.683819	0.107039	0.0020723	0.223243	0.0286845	0.0176743	0.0642956	0.869151	0.700572	0.371795	0.758596	1	1	1	1	1	1	1	1	1	1	1	0.999896	0.999699	0.13721	0.607176	0.754391	0.754391	0.53541	0.999538	0.981159	0.99671	0.999967
Dr.3560.1.A1_at	cth	cth	cth	0.246383	0.29155	-0.0913867	0.77723	0.0930767	0.325173	0.03799	0.118657	0.318653	0.0316933	0.0614933	0.223697	0.107984	0.619703	0.000740458	0.49234	0.152643	0.838123	0.364284	0.0822971	0.875914	0.840577	1	1	1	1	1	1	1	1	1	1	1	0.999896	0.999699	0.886061	0.0599157	0.930586	0.930586	0.955748	0.999538	0.979553	0.99671	0.999967
Dr.1191.2.S1_at	psmd8	psmd8	psmd8	0.0996367	0.36999	0.14335	0.75126	0.316517	0.558323	-0.607283	0.0424333	0.11255	-0.24412	-0.00223	0.715518	0.10801	0.584527	0.000764089	0.0858607	0.0865081	0.0952314	0.886037	0.748929	0.44833	0.99293	1	1	1	1	1	1	1	1	1	1	1	0.999896	0.999699	0.870132	0.0599637	0.799611	0.799611	0.553784	0.999538	0.981159	0.99671	0.999967
Dr.17780.1.S1_at	NA	arntl2	arntl2	-0.44512	0.557257	-0.0592967	-0.999013	-0.07271	1.52386	-1.43599	-0.0883667	-0.13724	0.0954067	0.31104	0.11086	0.108414	0.850974	0.00150764	0.819658	0.150884	0.222503	0.576694	0.633487	0.556899	0.523099	1	1	1	1	1	1	1	1	1	1	1	0.999896	0.999699	0.963831	0.0829043	0.976141	0.976141	0.650939	0.999538	0.980732	0.99671	0.999967
Dr.4096.1.S1_at	h1f0	h1-0	h1-0	-0.259633	-0.277533	-0.3643	-0.412767	-0.270133	0.0516	0.838	0.131767	-0.0614667	0.276633	0.0524333	0.136274	0.108637	0.0430133	0.0121179	0.0973293	0.824432	0.00429978	0.659275	0.734539	0.0976092	0.821701	1	1	1	1	1	1	1	1	1	1	1	0.999896	0.999699	0.450568	0.192243	0.807943	0.807943	0.53541	0.999538	0.981159	0.99671	0.999967
Dr.3854.1.S1_at	sec23b	sec23b	sec23b	-0.10177	0.245813	0.65245	0.400813	0.13202	0.415153	-0.23056	0.36333	0.439267	0.0665467	0.0330667	0.65605	0.109646	0.00119551	0.00880778	0.299565	0.172056	0.42332	0.181167	0.0345555	0.777672	0.839608	1	1	1	1	1	1	1	1	1	1	1	0.999896	0.999699	0.0962383	0.168823	0.878707	0.878707	0.772582	0.999538	0.979553	0.99671	0.999967
Dr.20555.1.S1_at	anxa5b	anxa5b	anxa5b	0.136407	-0.262037	0.00752667	0.00491333	0.50905	0.24222	-0.150163	0.13143	0.25483	-0.615953	-0.25693	0.499385	0.109937	0.971977	0.979392	0.0567601	0.423758	0.49329	0.456755	0.293175	0.0499562	0.679045	1	1	1	1	1	1	1	1	1	1	1	0.999896	0.999699	0.994994	0.994408	0.788976	0.788976	0.817715	0.999538	0.979553	0.99671	0.999967
Dr.9875.1.A1_at	sc5d	N/A	N/A	-0.127977	-0.424397	-0.356133	0.0650333	-0.0410433	0.610277	-0.966407	-0.281973	-0.240147	-0.00455667	0.239743	0.535545	0.110195	0.172012	0.628035	0.841178	0.133745	0.0422073	0.268158	0.220229	0.988857	0.622787	1	1	1	1	1	1	1	1	1	1	1	0.999896	0.999699	0.63218	0.873578	0.97856	0.97856	0.53541	0.999538	0.979553	0.999611	0.999967
Dr.6906.1.A1_at	NA	zgc:101566	zgc:101566	-0.109303	-0.247067	-0.25913	-0.61447	-0.103013	-0.388527	1.07536	-0.0651833	-0.113883	0.0752467	0.04802	0.657212	0.110306	0.127862	0.000687936	0.54355	0.313934	0.00889184	0.636813	0.392058	0.604464	0.806861	1	1	1	1	1	1	1	1	1	1	1	0.999896	0.999699	0.590182	0.0583886	0.939844	0.939844	0.53541	0.999538	0.979553	0.99671	0.999967
Dr.25732.1.A1_at	atad3b	N/A	N/A	-0.000616667	0.289483	0.59814	0.971493	0.433177	0.34009	-0.828813	0.191683	0.01499	0.08595	-0.04184	0.998949	0.110307	0.0286977	3.44165e-05	0.0311491	0.515867	0.076202	0.54261	0.924686	0.773203	0.90628	1	1	1	0.537483	1	1	1	1	1	1	1	0.999896	0.999699	0.404306	0.0141578	0.759511	0.759511	0.54402	0.999538	0.993804	0.99671	0.999967
Dr.24179.1.A1_at	si:ch211-251j10.3	N/A	N/A	0.0645967	0.251327	0.896517	0.516577	0.277333	-0.164657	0.576197	0.2522	0.287833	0.411097	0.06961	0.677025	0.110389	8.93781e-05	0.097111	0.17666	0.668517	0.174651	0.192047	0.310776	0.0700861	0.850192	1	1	1	1	1	1	1	1	1	1	1	0.999896	0.999699	0.0186109	0.437812	0.840112	0.840112	0.616358	0.999538	0.979553	0.99671	0.999967
Dr.13097.1.S1_at	pfkfb4l	pfkfb4b	pfkfb4b	1.05706	0.636597	0.6097	0.208907	-0.0918433	0.533923	-0.430097	0.520303	0.44018	0.683783	0.15776	0.00943884	0.111335	0.0662576	0.276767	0.751917	0.034828	0.0755729	0.129277	0.206349	0.0245144	0.859168	1	1	1	1	1	1	1	1	1	1	1	0.999896	0.999699	0.507736	0.65952	0.968728	0.968728	0.543952	0.999538	0.979553	0.99671	0.999967
Dr.8670.1.A1_at	padi2	padi2	padi2	0.171803	-0.263893	0.0234933	0.329083	0.156637	0.661077	-0.293067	-0.108713	0.22694	0.137417	0.274393	0.279905	0.111381	0.881625	0.0299488	0.316226	0.0128135	0.29337	0.700862	0.403579	0.547067	0.234182	1	1	1	1	1	1	1	1	1	1	1	0.999896	0.999699	0.973922	0.276072	0.887534	0.887534	0.70212	0.999538	0.979553	0.99671	0.999967
Dr.24890.1.S1_at	LOC100536425	si:dkey-193p11.2	si:dkey-193p11.2	0.166373	-0.688393	-1.3992	0.553	0.284727	0.297833	0.401953	0.612323	-0.14918	0.0973533	0.0330267	0.325555	0.111516	4.77457e-05	0.0359425	0.341423	0.535508	0.360534	0.0409366	0.769132	0.693377	0.947075	1	1	0.745644	1	1	1	1	1	1	1	1	0.999896	0.999699	0.0123142	0.294498	0.895808	0.895808	0.73865	0.999538	0.983128	0.99671	0.999967
Dr.11052.2.A1_at	oaz2b	oaz2b	oaz2b	0.431337	0.20606	-0.0109933	-0.0533467	-0.610623	-0.5529	0.87729	0.02577	-0.218743	0.15929	0.13639	0.0164413	0.113287	0.935477	0.766864	0.00465145	0.211573	0.0797507	0.882832	0.251907	0.409277	0.83742	1	1	1	1	1	1	1	1	1	1	1	0.999896	0.999699	0.986985	0.927642	0.511561	0.511561	0.544278	0.999538	0.979553	0.99671	0.999967
Dr.4884.1.S1_at	rgrb	rgrb	rgrb	-0.381687	0.2227	-0.0730967	1.15815	0.636363	0.884383	-0.0994867	0.0265267	0.521743	-0.343103	-0.214663	0.149614	0.114703	0.732606	0.000114284	0.0402384	0.00165603	0.762076	0.929927	0.28495	0.20583	0.373472	1	1	1	1	1	1	1	1	1	1	1	0.999896	0.999699	0.923489	0.0258664	0.781597	0.781597	0.928979	0.999538	0.979553	0.99671	0.999967
Dr.17180.1.A1_at	si:ch211-181b18.1	man1b1a	man1b1a	-0.178867	-0.22018	-0.672697	-0.414417	-0.18729	-0.275967	0.221607	-0.02758	-0.26084	-0.02265	-0.133963	0.209942	0.11506	0.00020918	0.00844526	0.261863	0.210946	0.339692	0.809763	0.129181	0.880716	0.427936	1	1	1	1	1	1	1	1	1	1	1	0.999896	0.999699	0.0320271	0.166949	0.874402	0.874402	0.729018	0.999538	0.979553	0.99671	0.999967
Dr.708.1.A1_at	hnrnpa1b	hnrnpa1b	hnrnpa1b	-0.622727	-0.304913	-0.310953	-0.30501	0.0018	0.0303033	-0.252417	0.108567	-0.06587	-0.0318667	0.0908667	0.0100272	0.116052	0.146119	0.111166	0.991262	0.902197	0.368462	0.724277	0.787291	0.860223	0.697614	1	1	1	1	1	1	1	1	1	1	1	0.999896	0.999699	0.607869	0.461112	0.998036	0.998036	0.743738	0.999538	0.985813	0.99671	0.999967
Dr.14001.1.A1_at	pttg1ipb	pttg1ipb	pttg1ipb	0.164707	0.269453	-0.977573	-0.04627	-0.507443	0.05212	-0.170053	0.04506	-0.09999	-0.290437	-0.0201033	0.514387	0.116445	3.42357e-05	0.784667	0.00202257	0.878674	0.701631	0.870869	0.547771	0.252322	0.900763	1	1	0.534659	1	1	1	1	1	1	1	1	0.999896	0.999699	0.00974243	0.934433	0.410214	0.410214	0.90341	0.999538	0.979553	0.99671	0.999967
Dr.275.1.S1_at	jak1	jak1	jak1	0.05806	0.245073	1.03004	0.395183	0.22786	0.34472	0.0258	-0.0291	-0.16839	-0.0875867	-0.0249067	0.725004	0.117216	1.41233e-05	0.0116645	0.108439	0.0790604	0.891443	0.801354	0.206491	0.472696	0.88709	1	1	0.220563	1	1	1	1	1	1	1	1	0.999896	0.999699	0.00565546	0.190207	0.812937	0.812937	0.972387	0.999538	0.979553	0.99671	0.999967
Dr.19518.1.S1_at	cux1a	cux1a	cux1a	0.147233	-0.268177	0.72163	-0.0403967	-0.06891	-0.486003	0.0360067	0.429743	-0.0368533	0.418403	0.36962	0.436063	0.117756	0.00526232	0.861705	0.751693	0.0281545	0.911929	0.0164044	0.843278	0.136571	0.0492583	1	1	1	1	1	1	1	1	1	1	1	0.999896	0.999699	0.220517	0.958766	0.968728	0.968728	0.977206	0.999538	0.989895	0.99671	0.999967
Dr.25440.1.A1_x_at	NA	N/A	N/A	0.374233	0.28139	0.00125667	0.04969	-0.0539767	-0.11326	1.11752	0.193897	-0.135727	0.61805	0.273677	0.256622	0.119229	0.996032	0.854196	0.804547	0.830124	0.149558	0.485791	0.694597	0.0373236	0.333991	1	1	1	1	1	1	1	1	1	1	1	0.999896	0.999699	0.998969	0.957783	0.973096	0.973096	0.591134	0.999538	0.981159	0.99671	0.999967
Dr.7462.1.A1_at	mbpa	mbpa	mbpa	0.443183	-0.307427	-0.0501567	0.354783	-0.2814	0.19286	0.252807	0.643517	-0.07397	-0.270053	-0.0429967	0.0816666	0.119562	0.773104	0.140535	0.143796	0.521963	0.103454	0.0233116	0.667084	0.161429	0.817294	1	1	1	1	1	1	1	1	1	1	1	0.999896	0.999699	0.939577	0.508511	0.825973	0.825973	0.558686	0.999538	0.981159	0.99671	0.999967
Dr.6680.1.S1_at	mknk2a	mknk2a	mknk2a	0.0570667	0.45806	-0.60871	0.0352567	-0.449643	-0.147223	0.472883	-0.144037	-0.225693	0.03252	0.22619	0.841292	0.119705	0.00892498	0.812107	0.012552	0.549035	0.270592	0.641511	0.479159	0.904307	0.310365	1	1	1	1	1	1	1	1	1	1	1	0.999896	0.999699	0.262172	0.944425	0.653729	0.653729	0.687244	0.999538	0.979553	0.99671	0.999967
DrAffx.1.85.A1_at	NA	N/A	N/A	0.274853	-0.376777	-0.66294	0.340803	0.0532433	-0.1631	0.127883	0.181113	0.43447	0.472073	0.106347	0.223502	0.120219	0.0299164	0.0890191	0.775794	0.484053	0.409903	0.270686	0.158067	0.26147	0.753982	1	1	1	1	1	1	1	1	1	1	1	0.999896	0.999699	0.410368	0.422752	0.969515	0.969515	0.765215	0.999538	0.979553	0.99671	0.999967
Dr.4095.1.A1_at	ass1	N/A	N/A	0.01056	0.30279	-0.30899	0.66735	-0.0147067	-0.04114	-0.00442667	-0.0403633	0.05451	-0.0577833	0.247477	0.973505	0.120275	0.0503859	0.00419859	0.910947	0.810952	0.977125	0.86176	0.849025	0.827152	0.156943	1	1	1	1	1	1	1	1	1	1	1	0.999896	0.999699	0.47016	0.122801	0.987291	0.987291	0.994075	0.999538	0.989895	0.99671	0.999967
Dr.12826.1.A1_at	NA	caskin1	caskin1	-0.17067	-0.274567	0.34225	-0.45831	-0.14648	-0.36778	0.32905	0.242307	-0.461483	0.58967	0.0279467	0.302814	0.121061	0.064283	0.0181437	0.388586	0.0427639	0.18625	0.156755	0.0833022	0.00784434	0.861641	1	1	1	1	1	1	1	1	1	1	1	0.999896	0.999699	0.505747	0.226138	0.909241	0.909241	0.624904	0.999538	0.979553	0.99671	0.999967
Dr.7903.1.S1_at	srpk1a	srpk1a	srpk1a	-0.303493	-0.27656	0.01007	-0.262137	-0.101137	-0.321957	0.184297	0.0848467	-0.635013	0.10011	0.0637567	0.131054	0.121109	0.94619	0.0608824	0.518252	0.213219	0.462132	0.612379	0.00227657	0.597277	0.798933	1	1	1	1	1	1	1	1	1	1	1	0.999896	0.999699	0.989706	0.362706	0.933955	0.933955	0.799415	0.999538	0.979553	0.99671	0.999967
Dr.4610.2.A1_at	cep290	N/A	N/A	-0.175473	-0.33993	-0.500853	-0.65536	-0.446653	-0.153563	0.59376	-0.02456	-0.39711	0.231787	0.129717	0.211004	0.121415	0.0838309	0.00107719	0.0387918	0.603124	0.0245027	0.92459	0.0678228	0.151259	0.571491	1	1	1	1	1	1	1	1	1	1	1	0.999896	0.999699	0.536601	0.0706824	0.774125	0.774125	0.53541	0.999538	0.979553	0.99671	0.999967
Dr.12478.1.S1_at	wu:fb50h02	si:ch211-98n17.5	si:ch211-98n17.5	0.178593	0.303147	0.149117	0.613823	0.495113	0.265557	0.14613	0.308053	0.06844	-0.260587	0.21321	0.350442	0.121907	0.296975	0.0108987	0.0198969	0.270742	0.608031	0.285129	0.814008	0.38139	0.415228	1	1	1	1	1	1	1	1	1	1	1	0.999896	0.999699	0.730498	0.185976	0.699841	0.699841	0.868807	0.999538	0.986576	0.99671	0.999967
Dr.7197.1.S1_at	s100z	s100z	s100z	-0.137493	-0.277043	-0.716363	-0.00715667	-0.2746	-0.193717	0.0514933	0.195343	0.129407	0.0721	-0.347177	0.750281	0.122822	0.0389599	0.971822	0.136375	0.479137	0.918397	0.308908	0.557904	0.643948	0.197199	1	1	1	1	1	1	1	1	1	1	1	0.999896	0.999699	0.439673	0.992087	0.816869	0.816869	0.9784	0.999538	0.979553	0.99671	0.999967
Dr.1361.1.S1_at	zgc:153629	krt94	krt94	0.202633	-0.34676	-0.742413	-0.163867	-0.510707	-0.73612	0.566463	-0.183543	0.0894867	-0.381833	0.0885267	0.410841	0.122837	0.00147348	0.377228	0.00546154	0.0836079	0.0436877	0.479558	0.574545	0.0601538	0.728601	1	1	1	1	1	1	1	1	1	1	1	0.999896	0.999699	0.110632	0.735322	0.531334	0.531334	0.53541	0.999538	0.979553	0.99671	0.999967
Dr.15634.1.S1_at	tcea3	tcea3	tcea3	-0.1738	-0.265433	-0.406297	-0.622563	-0.579617	-0.00630667	-0.000316667	-0.0764933	-0.472527	0.03751	-0.00979	0.613289	0.123947	0.0234771	0.00773947	0.00955071	0.973744	0.998894	0.640203	0.058756	0.791909	0.986826	1	1	1	1	1	1	1	1	1	1	1	0.999896	0.999699	0.379596	0.161237	0.613936	0.613936	0.999713	0.999538	0.979553	0.99671	0.999967
Dr.4751.1.S1_a_at	NA	aldh2.2	aldh2.2	-0.215073	-0.205473	-0.718383	0.0325833	-0.0152933	-0.0711767	0.190597	0.00245667	0.212837	-0.225367	-0.00980667	0.222041	0.123971	0.000388847	0.814828	0.901947	0.622311	0.120703	0.986558	0.153199	0.125811	0.958403	1	1	1	1	1	1	1	1	1	1	1	0.999896	0.999699	0.0449824	0.944985	0.985993	0.985993	0.574246	0.999538	0.979553	0.99671	0.999967
Dr.267.1.S1_at	mef2ca	mef2ca	mef2ca	-0.1258	-0.249997	1.10218	-0.0285	0.12024	0.177863	0.31715	0.282703	-0.0511933	0.06357	0.1206	0.54699	0.124352	0.0110875	0.880565	0.406336	0.64897	0.478722	0.1029	0.777603	0.764255	0.624491	1	1	1	1	1	1	1	1	1	1	1	0.999896	0.999699	0.285301	0.965783	0.91258	0.91258	0.809454	0.999538	0.984394	0.99671	0.999967
Dr.10986.1.A1_at	limch1b	limch1b	limch1b	0.189943	-0.255557	-0.0457567	0.10879	-0.188203	-0.343577	1.19361	0.05285	-0.276243	-0.01096	0.280423	0.345489	0.124445	0.874919	0.548262	0.33875	0.30352	0.00436467	0.832688	0.307682	0.955024	0.298619	1	1	1	1	1	1	1	1	1	1	1	0.999896	0.999699	0.971847	0.835011	0.895808	0.895808	0.53541	0.999538	0.979553	0.998185	0.999967
Dr.3182.1.A1_at	mef2ca	mef2ca	mef2ca	0.10074	-0.58915	1.31108	0.75558	-0.0288167	0.00307667	0.820127	-0.0146133	-0.247583	-0.24697	0.08811	0.712414	0.124797	0.000438575	0.00198467	0.836482	0.995426	0.291912	0.914561	0.293757	0.164107	0.695254	1	1	1	1	1	1	1	1	1	1	1	0.999896	0.999699	0.048576	0.0925167	0.977476	0.977476	0.70155	0.999538	0.979553	0.99671	0.999967
Dr.19274.1.S1_at	ddx19	ddx19	ddx19	0.012	0.25847	0.137813	0.239577	0.120213	0.206197	-0.593487	0.15273	-0.02774	-0.0492967	0.0908933	0.956136	0.125251	0.484948	0.160141	0.34813	0.415476	0.0317616	0.475902	0.890598	0.814537	0.756964	1	1	1	1	1	1	1	1	1	1	1	0.999896	0.999699	0.824129	0.533309	0.898635	0.898635	0.53541	0.999538	0.990022	0.99671	0.999967
Dr.198.1.S1_at	fsta	fsta	fsta	-0.0697133	0.475897	-0.328757	-0.0299733	0.30855	0.845623	-1.79426	0.105907	-0.21095	-0.0984	0.120133	0.683401	0.126059	0.0428317	0.858782	0.29877	0.265299	0.038672	0.386583	0.263632	0.552596	0.834792	1	1	1	1	1	1	1	1	1	1	1	0.999896	0.999699	0.450137	0.958157	0.878565	0.878565	0.53541	0.999538	0.979553	0.99671	0.999967
Dr.3996.1.A1_at	ptp4a2b	ptp4a2b	ptp4a2b	0.105487	0.242063	0.738033	0.108833	-0.04781	0.223187	-0.104743	-0.0258033	-0.10826	-0.0667633	-0.0121	0.426422	0.127536	0.00033186	0.433547	0.764972	0.353346	0.575943	0.86465	0.457747	0.583783	0.972375	1	1	1	1	1	1	1	1	1	1	1	0.999896	0.999699	0.0415203	0.77468	0.969515	0.969515	0.85383	0.999538	0.979553	0.99671	0.999967
Dr.14426.1.S1_at	pinx1	pinx1	pinx1	0.63091	0.244383	-0.0891667	0.457147	-0.34569	-0.0913833	0.103147	-0.164953	-0.271267	-0.129317	0.153013	0.00741795	0.127645	0.653614	0.0222144	0.0291071	0.678887	0.632927	0.371196	0.31169	0.493399	0.37114	1	1	1	1	1	1	1	1	1	1	1	0.999896	0.999699	0.897626	0.244656	0.754391	0.754391	0.879554	0.999538	0.979553	0.99671	0.999967
Dr.11360.1.A1_at	NA	N/A	N/A	-0.09257	0.63756	0.845903	-0.383433	-0.0853867	0.691677	-0.919883	0.315473	-0.443983	0.1117	0.267693	0.597603	0.127681	0.00439839	0.161843	0.833643	0.191053	0.0390248	0.14546	0.162076	0.569946	0.698465	1	1	1	1	1	1	1	1	1	1	1	0.999896	0.999699	0.205044	0.536171	0.977308	0.977308	0.53541	0.999538	0.979553	0.99671	0.999967
Dr.19967.1.S1_at	nudc	nudc	nudc	0.09657	0.28239	0.121167	0.0442	0.111283	0.25502	-0.637653	-0.0416467	-0.120887	-0.04189	-0.0322133	0.711203	0.127764	0.511488	0.853747	0.461219	0.463975	0.0479518	0.856754	0.613543	0.864574	0.840878	1	1	1	1	1	1	1	1	1	1	1	0.999896	0.999699	0.837922	0.957783	0.923413	0.923413	0.53541	0.999538	0.980248	0.99671	0.999967
Dr.9434.1.A1_at	si:dkey-153k10.12	mical3b	mical3b	-0.172297	-0.346627	-0.892827	-0.42363	-0.176123	0.275637	-0.04751	-0.0772033	-0.151077	0.243153	0.30483	0.356279	0.128388	7.80194e-05	0.0118066	0.355189	0.28731	0.804012	0.731676	0.517846	0.122277	0.376719	1	1	1	1	1	1	1	1	1	1	1	0.999896	0.999699	0.0168563	0.190936	0.900385	0.900385	0.944722	0.999538	0.979553	0.99671	0.999967
Dr.5208.1.A1_at	timm50	timm50	timm50	0.01982	0.27693	0.318077	0.260653	0.00217333	0.37024	-0.67288	-0.123327	0.0673433	0.0429033	0.297663	0.923442	0.128405	0.0520878	0.0573332	0.987384	0.227582	0.035639	0.564211	0.684736	0.852138	0.259222	1	1	1	1	1	1	1	1	1	1	1	0.999896	0.999699	0.474004	0.352893	0.997411	0.997411	0.53541	0.999538	0.981159	0.99671	0.999967
Dr.10326.1.S1_at	junba	junba	junba	-0.24794	0.3501	0.958553	0.13483	0.30153	-0.391733	0.18307	0.3398	-0.514303	0.01654	-0.0632033	0.209968	0.128551	0.000165008	0.442565	0.0432642	0.036214	0.564612	0.107702	0.122828	0.95859	0.639329	1	1	1	1	1	1	1	1	1	1	1	0.999896	0.999699	0.0268431	0.779653	0.788976	0.788976	0.849275	0.999538	0.979553	0.998185	0.999967
Dr.24841.1.S1_at	NA	eif4a1a	eif4a1a	-0.186163	0.433863	0.394147	1.2589	0.704197	0.58091	-0.79601	0.127517	0.424	0.0902633	0.139907	0.744204	0.129317	0.0563601	5.46431e-06	0.000752517	0.250089	0.109611	0.730274	0.164222	0.733981	0.730902	1	1	1	0.0853361	1	1	1	1	1	1	1	0.999896	0.999699	0.487362	0.00449137	0.293801	0.293801	0.561801	0.999538	0.979553	0.99671	0.999967
Dr.20934.1.S1_at	try	prss1	prss1	0.93505	0.5949	0.220627	-0.923247	0.246387	-0.83087	-0.00785333	1.11015	0.803937	0.635153	0.444433	0.362614	0.129872	0.494559	0.00924204	0.68934	0.0887059	0.954189	0.337358	0.0173006	0.297605	0.0414505	1	1	1	1	1	1	1	1	1	1	1	0.999896	0.999699	0.829243	0.170183	0.961196	0.961196	0.989054	0.999538	0.979553	0.99671	0.999967
Dr.14001.2.S1_at	pttg1ipb	pttg1ipb	pttg1ipb	-0.149343	0.217543	-0.66446	0.03637	-0.21	0.138757	-0.12117	-0.188943	0.0628433	-0.34358	-0.0689733	0.404004	0.129974	0.00520637	0.840634	0.260376	0.582182	0.719949	0.336713	0.669186	0.0966061	0.612973	1	1	1	1	1	1	1	1	1	1	1	0.999896	0.999699	0.219751	0.954601	0.874402	0.874402	0.908708	0.999538	0.981159	0.99671	0.999967
Dr.4927.1.A1_at	si:dkey-1f12.3	eml5	EML5	0.12594	-0.232343	0.82989	0.148077	0.00265333	0.115573	0.0234633	0.25582	-0.207807	0.170337	0.0277933	0.527223	0.130654	0.000905706	0.397147	0.984499	0.615684	0.890375	0.071025	0.415769	0.346719	0.883417	1	1	1	1	1	1	1	1	1	1	1	0.999896	0.999699	0.0827159	0.748815	0.996794	0.996794	0.972038	0.999538	0.979553	0.99671	0.999967
Dr.26424.1.S1_at	kpna3	kpna3	kpna3	-0.03622	0.208567	0.196593	0.421823	0.217557	0.565663	-0.693453	0.134273	0.04497	-0.252277	0.107777	0.889759	0.130706	0.220614	0.00579937	0.19291	0.116993	0.0412364	0.473097	0.787031	0.107838	0.712615	1	1	1	1	1	1	1	1	1	1	1	0.999896	0.999699	0.673609	0.139334	0.844123	0.844123	0.53541	0.999538	0.985813	0.99671	0.999967
Dr.9584.1.A1_at	LOC567688	si:ch211-262i1.3	si:ch211-262i1.3	0.0351167	0.224823	-0.663813	0.176843	-0.33399	-0.0572333	0.222327	0.107203	0.164943	-0.15508	0.206003	0.819322	0.131574	0.00460561	0.222854	0.0467633	0.729856	0.133794	0.434031	0.42027	0.353198	0.259632	1	1	1	1	1	1	1	1	1	1	1	0.999896	0.999699	0.209087	0.606901	0.788976	0.788976	0.581559	0.999538	0.979553	0.99671	0.999967
Dr.16230.1.A1_at	si:dkey-6n6.2	tpk2	tpk2	-0.164823	-0.374267	-0.203737	-0.62608	-0.260733	-0.106643	0.351683	0.175917	-0.14917	-0.353507	-0.0757367	0.546814	0.132224	0.201117	0.0121335	0.104551	0.621881	0.29482	0.239246	0.253294	0.0338738	0.921899	1	1	1	1	1	1	1	1	1	1	1	0.999896	0.999699	0.658639	0.192243	0.812937	0.812937	0.703433	0.999538	0.979553	0.99671	0.999967
Dr.4295.2.S1_a_at	rfc4	rfc4	rfc4	-0.23562	-0.231027	-0.36715	0.248717	0.0381567	0.214287	-0.62253	-0.116707	0.104783	-0.196127	0.102417	0.214792	0.132324	0.0466202	0.10909	0.759138	0.193576	0.00884668	0.519379	0.620215	0.342812	0.629299	1	1	1	1	1	1	1	1	1	1	1	0.999896	0.999699	0.461426	0.458084	0.969515	0.969515	0.53541	0.999538	0.980248	0.99671	0.999967
Dr.12169.1.A1_at	nudt9	nudt9	nudt9	-0.0049	0.252443	0.124917	0.645053	0.246557	0.369333	0.218373	0.137627	0.154897	-0.118317	-0.194643	0.977697	0.13488	0.467852	0.000282733	0.194847	0.0573446	0.148743	0.362806	0.459617	0.586595	0.26695	1	1	1	1	1	1	1	1	1	1	1	0.999896	0.999699	0.816172	0.0367954	0.847609	0.847609	0.590624	0.999538	0.979553	0.99671	0.999967
Dr.26411.2.S1_s_at	NA	tnni2a.2	tnni2a.2	0.147257	-0.419547	-0.426503	-0.716363	-0.218267	-0.60483	0.113223	0.437057	0.06448	-0.3477	0.241507	0.725603	0.135991	0.0136872	0.00526178	0.368032	0.0331945	0.466904	0.120071	0.742833	0.0850773	0.140526	1	1	1	1	1	1	1	1	1	1	1	0.999896	0.999699	0.31114	0.133289	0.902798	0.902798	0.801293	0.999538	0.981159	0.99671	0.999967
Dr.1149.1.A1_a_at	hnrnpa0b	hnrnpa0b	hnrnpa0b	-0.947957	-0.385903	-0.158197	0.528373	0.550543	0.407603	-0.719193	0.417403	0.187757	0.0135433	-0.179957	0.177013	0.136287	0.565342	0.0281842	0.0368484	0.319422	0.0396267	0.232727	0.542894	0.963527	0.791099	1	1	1	1	1	1	1	1	1	1	1	0.999896	0.999699	0.863466	0.269709	0.774125	0.774125	0.53541	0.999538	0.979553	0.998501	0.999967
Dr.8153.2.S1_a_at	NA	0	CR383676.2	0.0829	0.2938	-0.0876333	-0.300867	0.0310667	0.0307	0.638033	0.153433	-0.2414	0.164067	0.2237	0.600765	0.136788	0.621466	0.0755123	0.846616	0.853452	0.0053491	0.237488	0.240924	0.292202	0.264768	1	1	1	1	1	1	1	1	1	1	1	0.999896	0.999699	0.886061	0.396705	0.979015	0.979015	0.53541	0.999538	0.979553	0.99671	0.999967
Dr.5531.3.S1_at	si:dkeyp-113d7.4	krtt1c19e	krtt1c19e	0.0654467	-0.368147	-0.9307	-0.921997	-1.03885	-0.241627	-0.89238	0.717847	0.792247	-0.256713	-0.291737	0.783662	0.137248	0.00865839	0.0163441	0.00268339	0.560599	0.0185029	0.159239	0.125762	0.431644	0.616586	1	1	1	1	1	1	1	1	1	1	1	0.999896	0.999699	0.260436	0.21723	0.448118	0.448118	0.53541	0.999538	0.979553	0.99671	0.999967
Dr.10904.3.A1_at	NA	N/A	N/A	-0.0749	-0.2954	-0.169397	-0.161047	-0.0755133	-0.173473	0.618483	0.16722	-0.0826067	0.0781467	-0.0404	0.653952	0.138263	0.387761	0.263597	0.681906	0.510706	0.0221133	0.326964	0.661846	0.571169	0.876534	1	1	1	1	1	1	1	1	1	1	1	0.999896	0.999699	0.781456	0.648282	0.961196	0.961196	0.53541	0.999538	0.981159	0.99671	0.999967
Dr.2723.1.A1_at	wu:fc51h09	isca1	isca1	0.116903	0.21669	-0.518413	-0.00493333	-0.221617	-0.302993	1.08226	-0.0876833	-0.231233	0.0201933	0.13207	0.523687	0.141352	0.00399939	0.974037	0.165532	0.369817	0.00666528	0.451493	0.266392	0.903397	0.406324	1	1	1	1	1	1	1	1	1	1	1	0.999896	0.999699	0.192773	0.99292	0.8378	0.8378	0.53541	0.999538	0.979553	0.99671	0.999967
Dr.16372.1.A1_at	zgc:162883	inpp5ka	inpp5ka	0.20051	-0.29742	-0.622627	0.2769	-0.22495	0.141613	0.4207	-0.0288233	-0.101733	-0.08559	0.570627	0.200153	0.141641	0.00806062	0.155923	0.171641	0.515507	0.319707	0.865991	0.531993	0.657427	0.105551	1	1	1	1	1	1	1	1	1	1	1	0.999896	0.999699	0.258543	0.527868	0.839976	0.839976	0.71533	0.999538	0.979553	0.99671	0.999967
Dr.8302.3.S1_a_at	arnt2	arnt2	arnt2	-0.0280933	-0.223533	0.37441	-0.741683	-0.0996067	-0.04498	0.400547	0.23371	-0.667377	0.180387	-0.0354267	0.876324	0.141793	0.0194433	0.000521612	0.554569	0.738357	0.302199	0.203531	0.0115692	0.397867	0.800593	1	1	1	1	1	1	1	1	1	1	1	0.999896	0.999699	0.357061	0.0512621	0.941279	0.941279	0.708756	0.999538	0.979553	0.99671	0.999967
Dr.9847.2.A1_at	pdca	pdca	pdca	-0.38451	-0.430547	-1.89515	-0.81887	-0.17156	-1.51058	-0.41096	-0.837333	-0.455427	-0.445423	-0.0140867	0.142375	0.14275	5.91041e-07	0.00254177	0.503836	0.0024033	0.169022	9.10674e-05	0.108875	0.0262651	0.985165	1	1	0.00923029	1	1	1	1	1	1	1	1	0.999896	0.999699	0.000839118	0.105698	0.931357	0.931357	0.611167	0.999538	0.979553	0.99671	0.999967
Dr.12875.3.A1_x_at	NA	N/A	N/A	0.25815	0.273583	0.123827	0.634497	0.0234433	0.19929	-0.401583	-0.183233	0.163787	-0.1514	-0.234467	0.246849	0.142882	0.51847	0.000416507	0.883251	0.249512	0.0221869	0.322497	0.525526	0.464029	0.267014	1	1	1	1	1	1	1	1	1	1	1	0.999896	0.999699	0.841242	0.0454866	0.983975	0.983975	0.53541	0.999538	0.979553	0.99671	0.999967
Dr.20391.1.A1_at	ppp1r13ba	ppp1r13ba	ppp1r13ba	-0.15777	-0.222107	-1.08228	0.25758	0.317147	-0.981597	0.714087	0.189057	-0.00623667	0.0811833	0.22433	0.583317	0.143102	0.00225406	0.102072	0.132858	0.0133282	0.192804	0.324941	0.977777	0.743414	0.682525	1	1	1	1	1	1	1	1	1	1	1	0.999896	0.999699	0.145251	0.447519	0.81431	0.81431	0.627634	0.999538	0.998005	0.99671	0.999967
Dr.4262.1.S1_at	igf2bp2b	0	CR382370.2	-0.150587	-0.29807	-0.74865	0.193167	-0.115887	-0.05023	0.0600467	-0.01	0.13354	-0.210553	0.135817	0.434858	0.144652	0.000993222	0.213724	0.436246	0.745109	0.748907	0.952586	0.358057	0.138979	0.283969	1	1	1	1	1	1	1	1	1	1	1	0.999896	0.999699	0.0855242	0.59581	0.918549	0.918549	0.923829	0.999538	0.979553	0.99671	0.999967
Dr.1943.1.S1_at	abce1	abce1	abce1	0.119673	0.211787	0.37188	0.75929	0.232773	0.371103	-0.589377	0.0312833	0.24311	-0.281047	-0.02638	0.656752	0.145007	0.0724386	0.00386595	0.24257	0.300655	0.0700576	0.908162	0.354196	0.186204	0.904842	1	1	1	1	1	1	1	1	1	1	1	0.999896	0.999699	0.515786	0.117013	0.866303	0.866303	0.538942	0.999538	0.979553	0.99671	0.999967
Dr.7889.1.S1_at	hmgb3b	hmgb3b	hmgb3b	0.316117	0.313997	-0.309157	0.780747	-0.351543	0.0249167	0.186647	0.0151933	0.277543	-0.0263667	0.0605533	0.310848	0.145106	0.108926	0.00514906	0.12672	0.890844	0.440317	0.906591	0.16557	0.908512	0.85338	1	1	1	1	1	1	1	1	1	1	1	0.999896	0.999699	0.566297	0.131543	0.81431	0.81431	0.783688	0.999538	0.979553	0.99671	0.999967
Dr.3077.1.S1_at	thoc6	thoc6	thoc6	-0.349707	0.208503	-0.248727	0.0693467	-0.01283	0.44034	-0.65569	-0.10083	-0.15879	-0.0478	-0.111027	0.110908	0.145279	0.247435	0.599815	0.924373	0.0594247	0.0216701	0.713695	0.325806	0.816495	0.629445	1	1	1	1	1	1	1	1	1	1	1	0.999896	0.999699	0.695989	0.860885	0.988621	0.988621	0.53541	0.999538	0.979553	0.99671	0.999967
Dr.4878.1.S1_at	LOC100535167	0	CR318588.1	0.351647	0.363353	-0.44276	-1.20141	-0.0471467	0.626037	-0.789017	-1.26518	-0.812687	-1.05741	0.808053	0.418629	0.145409	0.187145	0.00621414	0.834635	0.0576239	0.162523	0.0900715	0.168792	0.110749	0.0841501	1	1	1	1	1	1	1	1	1	1	1	0.999896	0.999699	0.647448	0.144414	0.977308	0.977308	0.605467	0.999538	0.979553	0.99671	0.999967
Dr.3437.1.A1_at	si:dkey-71l1.3	fdxacb1	fdxacb1	-0.150433	0.350773	0.02132	0.105473	-0.670723	-0.0737667	-0.361027	-0.08017	-0.217387	0.179507	0.125143	0.293428	0.147249	0.911624	0.416058	0.000477873	0.822792	0.125171	0.570858	0.199623	0.230221	0.456311	1	1	1	1	1	1	1	1	1	1	1	0.999896	0.999699	0.981072	0.761668	0.220927	0.220927	0.579883	0.999538	0.979553	0.99671	0.999967
Dr.18521.1.A1_at	LOC100536119	N/A	N/A	-0.04639	-0.257837	-0.08846	-0.258467	-0.376223	-0.43568	0.737447	-0.23127	0.04765	-0.236407	-0.216957	0.886904	0.147801	0.583821	0.168717	0.0235039	0.276426	0.0313445	0.370156	0.714241	0.172563	0.455569	1	1	1	1	1	1	1	1	1	1	1	0.999896	0.999699	0.869911	0.545411	0.720499	0.720499	0.53541	0.999538	0.981159	0.99671	0.999967
Dr.7379.1.A1_at	sepw2b	selenow2b	selenow2b	0.68263	0.443587	1.10535	1.03718	0.31988	0.162937	0.585563	0.36493	0.301003	-0.0593067	-0.192693	0.0499646	0.147844	0.000574685	0.000272686	0.127702	0.607889	0.0844953	0.259264	0.393056	0.853296	0.56619	1	1	1	1	1	1	1	1	1	1	1	0.999896	0.999699	0.0598323	0.0367954	0.81431	0.81431	0.5458	0.999538	0.979553	0.99671	0.999967
Dr.1889.1.S1_at	tfa	tfa	tfa	0.62046	0.29293	0.13495	0.53344	0.0325767	-0.19069	-0.0650067	-0.0239367	0.34431	-0.000933333	0.172953	0.0144919	0.147907	0.550912	0.00575619	0.844921	0.268182	0.646756	0.902951	0.0844801	0.996109	0.65959	1	1	1	1	1	1	1	1	1	1	1	0.999896	0.999699	0.85718	0.139334	0.978672	0.978672	0.884989	0.999538	0.979553	0.999703	0.999967
Dr.9089.1.S1_at	rp2	rp2	rp2	-0.17687	-0.261437	-0.73049	-0.19589	-0.249223	-0.159157	0.45487	-0.199697	0.0574567	0.115533	0.224673	0.417886	0.150766	0.00134511	0.198448	0.113168	0.499539	0.123836	0.301872	0.756024	0.544773	0.382651	1	1	1	1	1	1	1	1	1	1	1	0.999896	0.999699	0.105682	0.579934	0.81328	0.81328	0.578806	0.999538	0.981159	0.99671	0.999967
Dr.26473.1.S1_at	ucp3	ucp3	ucp3	0.907147	0.264773	0.608187	0.02194	0.0101833	-0.307373	0.687447	0.479717	0.511933	-0.332707	0.498407	0.00207419	0.15228	0.0286503	0.91957	0.939291	0.337986	0.0781626	0.175641	0.149964	0.106231	0.166438	1	1	1	1	1	1	1	1	1	1	1	0.999896	0.999699	0.404306	0.975092	0.990769	0.990769	0.544202	0.999538	0.979553	0.99671	0.999967
Dr.7271.1.S1_at	gclc	gclc	gclc	0.01419	0.22475	-0.0285067	0.69586	-0.0218467	-0.201727	-0.0366133	0.115097	0.20668	-0.307173	0.29551	0.953306	0.152537	0.876825	0.00364137	0.865721	0.2987	0.815206	0.408882	0.272144	0.055717	0.104629	1	1	1	1	1	1	1	1	1	1	1	0.999896	0.999699	0.972196	0.115116	0.981913	0.981913	0.947492	0.999538	0.979553	0.99671	0.999967
Dr.20277.1.A1_at	acta2	acta2	acta2	0.160803	-0.211157	-0.5854	0.137043	-0.17158	-0.165543	0.01325	-0.226613	0.279933	-0.339597	-0.185837	0.360887	0.153227	0.0020741	0.465187	0.263116	0.293501	0.921583	0.163549	0.212021	0.0444989	0.420391	1	1	1	1	1	1	1	1	1	1	1	0.999896	0.999699	0.13721	0.790428	0.874402	0.874402	0.979453	0.999538	0.979553	0.99671	0.999967
Dr.12661.1.A1_at	LOC555713	nbr1b	nbr1b	-0.218823	0.247157	-0.05975	-0.46405	-0.17382	-0.173437	0.854007	0.116563	-0.01947	0.02431	0.229593	0.181756	0.153289	0.81114	0.0588683	0.289533	0.379268	0.0102178	0.570045	0.92924	0.887307	0.343028	1	1	1	1	1	1	1	1	1	1	1	0.999896	0.999699	0.953381	0.357172	0.8759	0.8759	0.53541	0.999538	0.993804	0.99671	0.999967
Dr.7626.1.A1_at	pfkfb3	pfkfb3	pfkfb3	0.20031	0.308973	1.31011	1.85538	1.09889	0.5283	-0.0320467	0.368023	0.254493	0.406767	0.219287	0.710415	0.153402	1.93072e-05	0.000297087	9.13375e-05	0.135548	0.863533	0.145577	0.417886	0.0156616	0.696909	1	1	0.301521	1	1	1	1	1	1	1	1	0.999896	0.999699	0.0065548	0.0382064	0.0842835	0.0842835	0.964022	0.999538	0.979553	0.99671	0.999967
Dr.25238.1.A1_at	tom1	tom1	tom1	-0.02246	-0.2138	-0.68782	-0.141987	-0.00344667	-0.19659	0.401683	0.00176333	-0.07885	0.03893	0.498433	0.904961	0.154733	0.000391828	0.296665	0.979254	0.329104	0.0335287	0.992439	0.627128	0.74819	0.0529791	1	1	1	1	1	1	1	1	1	1	1	0.999896	0.999699	0.044994	0.674286	0.996075	0.996075	0.53541	0.999538	0.980732	0.99671	0.999967
Dr.4200.1.A1_at	smyhc1	smyhc1	smyhc1	0.342577	-0.296437	0.07336	0.0140633	-0.378577	-0.623563	0.28137	0.38458	0.295707	-0.1387	-0.22807	0.392397	0.154758	0.631806	0.928443	0.0259292	0.029173	0.144067	0.128804	0.102316	0.308492	0.260285	1	1	1	1	1	1	1	1	1	1	1	0.999896	0.999699	0.889682	0.977846	0.73358	0.73358	0.589386	0.999538	0.979553	0.99671	0.999967
Dr.10073.1.S1_at	NA	N/A	N/A	0.213787	-0.262817	-0.63112	-0.12865	-0.293453	-0.33232	0.249557	0.239993	0.265253	-0.153347	0.0135033	0.284393	0.154954	0.0107019	0.589564	0.160463	0.170905	0.138344	0.28233	0.381801	0.263405	0.936591	1	1	1	1	1	1	1	1	1	1	1	0.999896	0.999699	0.281426	0.856167	0.832021	0.832021	0.585218	0.999538	0.979553	0.99671	0.999967
Dr.1699.1.A1_at	pklr	pklr	pklr	-0.319483	-0.288773	0.0751567	-0.34102	-0.180453	-0.672527	0.09533	0.296283	-0.138613	0.0150967	-0.0810233	0.17447	0.155002	0.672142	0.149182	0.401022	0.00899173	0.528521	0.257588	0.590189	0.94907	0.69223	1	1	1	1	1	1	1	1	1	1	1	0.999896	0.999699	0.903777	0.520853	0.910384	0.910384	0.83371	0.999538	0.979553	0.997309	0.999967
Dr.10596.1.S1_at	psma4	psma4	psma4	-0.03738	0.288663	0.00368	0.665167	0.182747	0.3381	-0.349547	-0.14424	0.121827	-0.0956133	-0.160397	0.869667	0.157587	0.987405	0.00453927	0.204271	0.157478	0.095657	0.55062	0.575903	0.733563	0.43501	1	1	1	1	1	1	1	1	1	1	1	0.999896	0.999699	0.99707	0.125026	0.850778	0.850778	0.554022	0.999538	0.979553	0.99671	0.999967
Dr.374.1.S1_at	irf2bp2b	irf2bp2b	irf2bp2b	-0.109857	0.287707	0.21861	0.150647	0.459247	-0.46328	0.74443	0.28963	0.0353533	0.20281	0.00793667	0.652366	0.160539	0.328093	0.469111	0.0541678	0.11857	0.0261368	0.149805	0.888076	0.301833	0.974631	1	1	1	1	1	1	1	1	1	1	1	0.999896	0.999699	0.743636	0.791788	0.788976	0.788976	0.53541	0.999538	0.98994	0.99671	0.999967
Dr.14159.1.A1_at	hdac9b	hdac9b	hdac9b	-0.0798733	-0.252287	-0.98042	-0.26793	0.283097	-0.927747	0.178047	0.22113	0.191793	0.31933	0.104903	0.608478	0.161019	0.000369999	0.149509	0.142385	0.000202226	0.34588	0.400742	0.4742	0.150135	0.72412	1	1	1	1	1	1	1	1	1	1	1	0.999896	0.999699	0.0437748	0.520976	0.825973	0.825973	0.731556	0.999538	0.979553	0.99671	0.999967
Dr.2362.1.S1_at	orc3	orc3	orc3	-0.234497	0.23602	-0.00174667	0.0780233	0.12479	0.211203	-0.74374	-0.08094	0.0758733	-0.44986	-0.0311933	0.229858	0.161036	0.990482	0.662759	0.331512	0.435298	0.0277654	0.833907	0.652938	0.0838377	0.846125	1	1	1	1	1	1	1	1	1	1	1	0.999896	0.999699	0.997695	0.887813	0.892618	0.892618	0.53541	0.999538	0.981159	0.99671	0.999967
Dr.8012.1.A1_at	nptx1l	nptx1l	nptx1l	0.0802533	0.312267	0.337927	0.62202	0.1082	0.144847	0.185117	0.35445	-0.260687	0.200587	0.295433	0.768745	0.163307	0.227069	0.00964581	0.606501	0.494613	0.632536	0.0425876	0.347791	0.360893	0.245944	1	1	1	1	1	1	1	1	1	1	1	0.999896	0.999699	0.677543	0.173785	0.950656	0.950656	0.879244	0.999538	0.979553	0.99671	0.999967
Dr.15833.1.A1_at	polr2a	polr2a	polr2a	-0.640967	-0.216213	-0.04192	0.185893	0.227717	-0.174667	0.03496	0.152087	-0.0857167	0.0909833	0.21385	0.0276117	0.164994	0.794119	0.146139	0.222322	0.34361	0.875648	0.376812	0.593448	0.596649	0.323146	1	1	1	1	1	1	1	1	1	1	1	0.999896	0.999699	0.947494	0.516141	0.860606	0.860606	0.968431	0.999538	0.979553	0.99671	0.999967
Dr.24729.1.S1_x_at	NA	N/A	N/A	0.328753	-0.250397	0.185147	0.405807	0.316347	0.44368	0.272507	0.367107	0.600773	0.15884	-0.0240567	0.0363634	0.16532	0.336038	0.0530248	0.077979	0.155926	0.333963	0.120873	0.0168994	0.41496	0.873887	1	1	1	1	1	1	1	1	1	1	1	0.999896	0.999699	0.748215	0.343178	0.799066	0.799066	0.724174	0.999538	0.979553	0.99671	0.999967
Dr.24341.1.S1_at	lgmn	lgmn	lgmn	0.09939	0.2133	-0.139743	-0.26658	-0.167607	-0.0127333	1.04446	-0.0671967	-0.18476	-0.0657933	0.338667	0.595348	0.167477	0.347498	0.110299	0.35737	0.95528	0.0144144	0.63498	0.278471	0.690484	0.415289	1	1	1	1	1	1	1	1	1	1	1	0.999896	0.999699	0.754827	0.459956	0.900501	0.900501	0.53541	0.999538	0.979553	0.99671	0.999967
Dr.25461.1.A1_at	mettl2a	mettl2a	mettl2a	0.0873533	0.190937	0.273273	0.1715	-0.02548	0.216383	-0.60447	-0.187003	0.0236433	-0.22911	0.0707767	0.567304	0.167939	0.0743583	0.249234	0.863792	0.302263	0.0459357	0.221293	0.914126	0.217333	0.604951	1	1	1	1	1	1	1	1	1	1	1	0.999896	0.999699	0.518504	0.633617	0.980972	0.980972	0.53541	0.999538	0.993173	0.99671	0.999967
Dr.26000.1.A1_at	grb10a	grb10a	grb10a	0.271057	0.287043	0.01919	-0.40563	-0.334957	-0.71046	0.298703	-0.311007	-0.160583	0.0696967	0.2399	0.0912132	0.169617	0.899506	0.0115292	0.0429239	0.0206877	0.183689	0.0818888	0.248326	0.616664	0.528437	1	1	1	1	1	1	1	1	1	1	1	0.999896	0.999699	0.978653	0.190207	0.788976	0.788976	0.622678	0.999538	0.979553	0.99671	0.999967
Dr.18585.1.A1_at	LOC563546	usp21	usp21	-0.274423	-0.38026	-0.299887	0.703543	-0.312013	-1.26811	0.92452	0.175113	0.0984667	0.10938	0.14122	0.248057	0.169791	0.259229	0.00170553	0.401967	0.122132	0.332256	0.316947	0.631358	0.465363	0.857236	1	1	1	1	1	1	1	1	1	1	1	0.999896	0.999699	0.703402	0.0871651	0.910384	0.910384	0.723287	0.999538	0.980732	0.99671	0.999967
Dr.25140.2.S1_a_at	NA	icn	icn	0.277757	-0.30417	-1.28104	-0.387687	-0.41268	0.288247	0.3937	0.213053	0.21474	-0.255227	0.185753	0.281989	0.169945	9.902e-06	0.0313813	0.0398904	0.193672	0.100388	0.388539	0.557604	0.319343	0.52031	1	1	0.15464	1	1	1	1	1	1	1	1	0.999896	0.999699	0.00507403	0.280669	0.779686	0.779686	0.555828	0.999538	0.979553	0.99671	0.999967
Dr.14804.2.S1_a_at	drg2	drg2	drg2	-0.02973	0.184917	-0.0370633	0.13651	-0.0582667	0.54962	-0.79442	-0.0369967	0.00368	-0.370773	-0.0996633	0.880133	0.170052	0.82527	0.304937	0.715356	0.0405861	0.00770196	0.803133	0.982024	0.200745	0.616275	1	1	1	1	1	1	1	1	1	1	1	0.999896	0.999699	0.958671	0.680411	0.963682	0.963682	0.53541	0.999538	0.998488	0.99671	0.999967
Dr.21559.1.A1_at	arhgef7a	arhgef7a	arhgef7a	-0.08213	-0.175363	0.157287	-0.657117	-0.41009	-0.082	0.325137	0.202063	-0.30729	0.223457	0.220623	0.579559	0.170206	0.373112	0.00101599	0.00810497	0.580885	0.129796	0.109275	0.177647	0.228152	0.143304	1	1	1	1	1	1	1	1	1	1	1	0.999896	0.999699	0.77228	0.0689858	0.591796	0.591796	0.580324	0.999538	0.979553	0.99671	0.999967
Dr.3742.1.A1_at	pard6a	pard6a	pard6a	0.0828367	0.234437	-0.0314667	0.0711933	0.117717	0.23855	0.58991	0.0461867	-0.0372767	0.0368133	0.0423333	0.708199	0.170752	0.833589	0.667745	0.651138	0.424001	0.0352415	0.832831	0.81374	0.830806	0.878499	1	1	1	1	1	1	1	1	1	1	1	0.999896	0.999699	0.960475	0.889673	0.957161	0.957161	0.53541	0.999538	0.98654	0.99671	0.999967
Dr.16524.1.S1_at	tgm2b	tgm2b	tgm2b	0.120443	-0.174283	-0.628617	-0.00291	-0.308663	-0.08143	-0.122793	-0.153153	-0.06957	-0.196757	0.17075	0.424065	0.170938	0.0107932	0.987082	0.0788213	0.637865	0.412305	0.388692	0.764154	0.15635	0.32146	1	1	1	1	1	1	1	1	1	1	1	0.999896	0.999699	0.281869	0.996204	0.799066	0.799066	0.766727	0.999538	0.98232	0.99671	0.999967
Dr.5674.2.S1_at	apoc1l	apoc1	apoc1	0.19538	-0.52743	-0.98803	0.13435	0.249323	0.447327	1.21042	0.51504	0.494647	-0.23259	0.0148633	0.466489	0.171585	0.000942624	0.651171	0.0866141	0.0717884	0.00381734	0.349251	0.126741	0.125931	0.92319	1	1	1	1	1	1	1	1	1	1	1	0.999896	0.999699	0.0836418	0.883114	0.799611	0.799611	0.53541	0.999538	0.979553	0.99671	0.999967
Dr.14355.1.A1_at	uckl1a	uckl1a	uckl1a	-0.32896	-0.21351	-0.641873	-0.261047	-0.275147	-0.179693	0.0732567	0.149737	-0.0620067	-0.02025	-0.145293	0.0593387	0.171671	0.00642183	0.0848973	0.0477892	0.463167	0.769505	0.456653	0.705533	0.884115	0.490235	1	1	1	1	1	1	1	1	1	1	1	0.999896	0.999699	0.23795	0.416375	0.788976	0.788976	0.932373	0.999538	0.981159	0.99671	0.999967
Dr.4654.2.S1_a_at	ppp1r15a	ppp1r15a	ppp1r15a	-0.03919	0.357687	0.156107	-0.585917	-0.285083	0.417053	-0.0247033	0.281243	-0.254733	-0.06577	-0.0643967	0.860267	0.171876	0.289312	0.00930978	0.139063	0.0154861	0.873794	0.376497	0.277211	0.690118	0.81097	1	1	1	1	1	1	1	1	1	1	1	0.999896	0.999699	0.72469	0.170183	0.820424	0.820424	0.968216	0.999538	0.979553	0.99671	0.999967
Dr.5690.1.S1_at	serpinh1a	serpinh1a	serpinh1a	0.06612	-0.307363	-0.442103	-0.135773	-0.604657	0.270477	-0.401083	-0.196533	0.47915	-0.0135767	0.155137	0.843484	0.172007	0.00876039	0.764247	0.0152893	0.275011	0.257108	0.619484	0.175438	0.962031	0.736146	1	1	1	1	1	1	1	1	1	1	1	0.999896	0.999699	0.260436	0.926776	0.674611	0.674611	0.677205	0.999538	0.979553	0.998474	0.999967
Dr.14860.1.A1_at	epb41l3a	epb41l3a	epb41l3a	-0.165283	-0.305627	0.7087	-0.61097	0.0455533	0.0282867	-0.236153	0.201713	-0.304537	0.20579	0.0453433	0.35721	0.172742	0.00480506	0.0215607	0.748637	0.915628	0.259552	0.323085	0.274019	0.520034	0.798808	1	1	1	1	1	1	1	1	1	1	1	0.999896	0.999699	0.212902	0.242427	0.968728	0.968728	0.678851	0.999538	0.979553	0.99671	0.999967
Dr.3504.1.A1_at	taz	taz	taz	0.103837	0.187353	-0.18154	-0.24469	0.0293133	-0.0837633	0.671273	0.0172833	-0.21605	0.131517	0.62242	0.589473	0.174967	0.384047	0.18144	0.870671	0.716184	0.0614754	0.886505	0.2524	0.490949	0.0086021	1	1	1	1	1	1	1	1	1	1	1	0.999896	0.999699	0.779546	0.562212	0.982209	0.982209	0.53541	0.999538	0.979553	0.99671	0.999967
Dr.3629.1.A1_at	atp2a2b	atp2a2b	atp2a2b	-0.405937	0.320507	0.465797	0.881457	0.35211	1.01315	-1.14101	0.09476	0.19134	0.03817	0.18106	0.395136	0.175049	0.0754112	0.00224265	0.102996	0.0254758	0.129029	0.776459	0.484535	0.910282	0.759125	1	1	1	1	1	1	1	1	1	1	1	0.999896	0.999699	0.52226	0.0992168	0.812937	0.812937	0.579965	0.999538	0.979553	0.99671	0.999967
Dr.26354.1.A1_at	si:ch73-46j18.5	si:ch73-46j18.5	si:ch73-46j18.5	-0.175217	-0.327397	-0.0732967	0.132907	0.179773	-0.0558467	-0.26154	0.12453	0.686183	-0.08527	-0.262257	0.52299	0.176116	0.755148	0.597995	0.352308	0.822658	0.108065	0.520759	0.00321321	0.782344	0.77233	1	1	1	1	1	1	1	1	1	1	1	0.999896	0.999699	0.932806	0.860342	0.899799	0.899799	0.561754	0.999538	0.979553	0.99671	0.999967
Dr.3374.2.S1_at	ctsba	ctsba	ctsba	-0.165317	0.22681	0.707637	0.156617	0.355253	0.5801	1.05412	0.215133	0.1402	-0.248863	-0.24757	0.223444	0.176357	0.000464071	0.228659	0.0223732	0.00810639	0.00385662	0.159561	0.406034	0.157706	0.266454	1	1	1	1	1	1	1	1	1	1	1	0.999896	0.999699	0.0504179	0.613957	0.706247	0.706247	0.53541	0.999538	0.979553	0.99671	0.999967
Dr.6735.1.A1_at	wu:fj37c02	N/A	N/A	-0.0513833	-0.204583	0.20415	-0.664267	0.165263	0.04775	-0.259467	0.285127	-0.224933	0.203377	-0.158163	0.773585	0.177037	0.17458	0.0135384	0.185679	0.90988	0.32669	0.0625443	0.306445	0.411603	0.26463	1	1	1	1	1	1	1	1	1	1	1	0.999896	0.999699	0.635026	0.200946	0.842905	0.842905	0.719281	0.999538	0.979553	0.99671	0.999967
Dr.859.1.S1_at	smarca2	smarca2	smarca2	-0.128007	-0.263203	0.1261	-0.709463	-0.1452	-0.3412	0.446237	0.154353	0.0216533	0.0139067	0.0176067	0.48304	0.177763	0.435303	0.00424018	0.420508	0.129436	0.117453	0.393939	0.886032	0.942237	0.954926	1	1	1	1	1	1	1	1	1	1	1	0.999896	0.999699	0.802707	0.122801	0.915058	0.915058	0.571558	0.999538	0.98994	0.99671	0.999967
Dr.613.1.S2_at	stom	stom	stom	0.108077	-0.213047	-0.461817	0.09975	-0.281573	-0.334347	0.86645	0.0864067	0.0360067	0.0342433	0.458783	0.511985	0.178516	0.00711853	0.592003	0.116576	0.329229	0.0195597	0.544005	0.830177	0.856535	0.112299	1	1	1	1	1	1	1	1	1	1	1	0.999896	0.999699	0.249412	0.856781	0.81328	0.81328	0.53541	0.999538	0.98831	0.99671	0.999967
Dr.390.1.S1_at	cdv3	cdv3	cdv3	-0.0963833	0.1898	0.05058	0.76975	0.111863	0.287343	-0.247593	-0.18121	0.09423	-0.09678	0.02786	0.676615	0.180834	0.728275	0.000137931	0.37514	0.155384	0.279383	0.265951	0.596695	0.577674	0.827256	1	1	1	1	1	1	1	1	1	1	1	0.999896	0.999699	0.921931	0.0279877	0.906452	0.906452	0.69355	0.999538	0.979553	0.99671	0.999967
Dr.7127.1.A1_at	wu:fj65h07	ccdc186	ccdc186	0.05117	0.24534	0.0757067	-0.577417	-0.189783	-0.0926533	0.183413	0.06729	-0.65754	0.371503	0.235417	0.774679	0.181164	0.649644	0.0215618	0.272105	0.575032	0.323802	0.636212	0.0147884	0.105408	0.238883	1	1	1	1	1	1	1	1	1	1	1	0.999896	0.999699	0.895928	0.242427	0.874402	0.874402	0.717336	0.999538	0.979553	0.99671	0.999967
Dr.24483.1.S1_at	NA	N/A	N/A	0.137133	-0.247453	0.244593	0.60288	0.217993	0.781807	0.41016	0.531973	0.345607	0.418173	0.0740433	0.544947	0.181295	0.170406	0.00658938	0.293783	0.0132163	0.21998	0.0471389	0.187612	0.117693	0.641463	1	1	1	1	1	1	1	1	1	1	1	0.999896	0.999699	0.630967	0.148705	0.878254	0.878254	0.649204	0.999538	0.979553	0.99671	0.999967
Dr.7802.1.S1_at	gpatch8	gpatch8	gpatch8	-0.0420933	-0.196807	0.360873	-0.631713	0.27502	0.13662	0.179377	0.24108	-0.233173	0.3565	0.382157	0.826522	0.181675	0.128407	0.00394091	0.104793	0.472103	0.252873	0.0613003	0.44042	0.193607	0.084866	1	1	1	1	1	1	1	1	1	1	1	0.999896	0.999699	0.5905	0.118356	0.812937	0.812937	0.67409	0.999538	0.979553	0.99671	0.999967
Dr.16423.1.S1_at	med30	med30	med30	0.0535433	-0.23777	-0.154887	-0.411333	-0.337533	-0.0383467	0.845103	0.00136667	0.207997	-0.28342	0.02115	0.803095	0.181997	0.272329	0.0495348	0.0238673	0.924738	0.00415838	0.995446	0.18301	0.107807	0.93328	1	1	1	1	1	1	1	1	1	1	1	0.999896	0.999699	0.710129	0.331464	0.720958	0.720958	0.53541	0.999538	0.979553	0.99671	0.999967
Dr.16148.1.S1_at	LOC100536429	N/A	N/A	0.7327	-0.19851	-0.340897	0.440887	0.203497	0.326647	0.601123	-0.0352467	0.183043	-1.23927	0.462313	0.0425403	0.18343	0.234848	0.242482	0.56786	0.346297	0.106779	0.926319	0.499543	0.0296551	0.472997	1	1	1	1	1	1	1	1	1	1	1	0.999896	0.999699	0.682474	0.628001	0.943271	0.943271	0.561754	0.999538	0.979553	0.99671	0.999967
Dr.5366.2.S1_at	zgc:92027	gca	GCA	-0.158297	0.266187	0.115483	0.66251	0.08354	0.256763	-0.45836	0.15353	0.164287	-0.174327	-0.211977	0.449031	0.184329	0.564885	0.000639589	0.586916	0.205997	0.0659432	0.614742	0.529793	0.548528	0.495619	1	1	1	1	1	1	1	1	1	1	1	0.999896	0.999699	0.86336	0.0567526	0.946105	0.946105	0.536375	0.999538	0.979553	0.99671	0.999967
Dr.4846.1.S1_at	pa2g4a	pa2g4a	pa2g4a	0.03609	0.392153	-0.0929967	0.47536	-0.04054	0.549427	-0.613777	-0.147897	0.089	-0.340623	0.281887	0.876007	0.186774	0.692496	0.00297688	0.752306	0.0934631	0.043213	0.627852	0.604551	0.119308	0.476915	1	1	1	1	1	1	1	1	1	1	1	0.999896	0.999699	0.909303	0.109905	0.968728	0.968728	0.53541	0.999538	0.980248	0.99671	0.999967
Dr.16296.1.S1_at	zgc:174710	0	BX324213.1	-0.58633	-0.318737	-0.728093	-0.52658	-0.43275	-0.0585567	0.895413	0.233397	-0.38363	0.591277	0.16402	0.0301718	0.187823	0.0383894	0.0116852	0.0557662	0.856722	0.161483	0.554069	0.210857	0.0476071	0.239029	1	1	1	1	1	1	1	1	1	1	1	0.999896	0.999699	0.437611	0.19029	0.788976	0.788976	0.604044	0.999538	0.979553	0.99671	0.999967
Dr.25469.1.A1_at	zgc:153952	stk17al	stk17al	0.633507	-0.254063	-0.235883	0.41651	0.120187	-0.37458	0.45779	-0.211137	0.242293	0.270937	-0.1283	0.0196508	0.187834	0.139201	0.0632444	0.53529	0.319802	0.120777	0.446401	0.234707	0.270063	0.420694	1	1	1	1	1	1	1	1	1	1	1	0.999896	0.999699	0.600965	0.368128	0.939193	0.939193	0.574246	0.999538	0.979553	0.99671	0.999967
Dr.7861.1.A1_at	nr2e3	nr2e3	nr2e3	-0.06649	-0.221817	0.12059	-0.0340733	-0.614303	-0.1831	0.63933	0.226243	0.272093	0.478843	-0.12343	0.711823	0.188169	0.430154	0.856843	0.00290583	0.646998	0.194774	0.155039	0.185038	0.057768	0.834037	1	1	1	1	1	1	1	1	1	1	1	0.999896	0.999699	0.80073	0.95788	0.44897	0.44897	0.62795	0.999538	0.979553	0.99671	0.999967
Dr.6709.1.S1_at	sb:cb252	si:ch211-153b23.5	si:ch211-153b23.5	0.167537	-0.212627	-0.0399967	0.432807	0.310843	1.14949	-1.10706	0.08381	-0.180547	-0.08262	-0.371787	0.528424	0.188414	0.910127	0.138386	0.156488	0.019744	0.08455	0.795129	0.643148	0.8129	0.2939	1	1	1	1	1	1	1	1	1	1	1	0.999896	0.999699	0.981072	0.50483	0.830661	0.830661	0.5458	0.999538	0.981159	0.99671	0.999967
Dr.6754.1.A1_at	per2	per2	per2	-0.136947	0.746603	-0.760747	0.10761	-0.230317	0.68413	-0.329897	0.42035	-0.0386833	1.31125	0.00536667	0.684729	0.191098	0.00183581	0.60824	0.634777	0.142878	0.500134	0.464139	0.939941	0.0479322	0.991186	1	1	1	1	1	1	1	1	1	1	1	0.999896	0.999699	0.127422	0.865221	0.955788	0.955788	0.821563	0.999538	0.994542	0.99671	0.999967
Dr.7387.1.A1_at	sort1b	sort1b	sort1b	-0.110653	-0.199177	-0.37417	0.08788	0.29258	-0.240087	0.74884	0.136893	0.208973	0.16732	0.112957	0.434666	0.191316	0.0627842	0.484638	0.0526995	0.227573	0.00479333	0.299986	0.277746	0.186194	0.541846	1	1	1	1	1	1	1	1	1	1	1	0.999896	0.999699	0.501365	0.801758	0.788976	0.788976	0.53541	0.999538	0.979553	0.99671	0.999967
Dr.5132.1.A1_at	NA	N/A	N/A	-0.299063	-0.21791	0.329467	-0.772883	0.16467	0.281857	-0.06118	0.197343	0.00868	4.66667e-05	0.123757	0.128754	0.19158	0.024726	0.00120389	0.352244	0.261037	0.785656	0.317724	0.960603	0.999754	0.559162	1	1	1	1	1	1	1	1	1	1	1	0.999896	0.999699	0.387697	0.0740473	0.899799	0.899799	0.937994	0.999538	0.996171	0.999817	0.999967
Dr.23271.1.A1_at	zgc:162144	zgc:162144	zgc:162144	-0.36429	-0.221117	-1.65897	0.128453	-0.278247	-1.09042	0.3421	-0.478227	-0.43548	-0.361447	-0.0147133	0.149667	0.192307	4.62121e-06	0.674063	0.245297	0.0453546	0.533763	0.0415604	0.0236265	0.0733098	0.981571	1	1	0.0721695	1	1	1	1	1	1	1	1	0.999896	0.999699	0.00300706	0.892506	0.86832	0.86832	0.835371	0.999538	0.979553	0.99671	0.999967
Dr.5531.1.S1_a_at	si:dkeyp-113d7.4	krtt1c19e	krtt1c19e	0.36726	-0.380513	-0.965153	-1.05659	-1.06	-0.930597	-0.486253	0.685	0.751213	-0.159473	0.106257	0.247898	0.192457	0.0115776	0.0198291	0.0014708	0.150878	0.234056	0.218635	0.190842	0.505296	0.815364	1	1	1	1	1	1	1	1	1	1	1	0.999896	0.999699	0.290706	0.233891	0.35335	0.35335	0.657653	0.999538	0.979553	0.99671	0.999967
Dr.12823.1.A1_at	NA	ly6pge	ly6pge	-0.294813	-0.27546	0.14537	0.11238	0.25232	0.10246	0.744507	0.315313	-0.0798333	0.12759	0.09664	0.0922206	0.192871	0.416486	0.428924	0.284038	0.584761	0.0439499	0.0351057	0.644231	0.502098	0.562152	1	1	1	1	1	1	1	1	1	1	1	0.999896	0.999699	0.793207	0.77074	0.874402	0.874402	0.53541	0.999538	0.981159	0.99671	0.999967
Dr.24333.1.A1_s_at	NA	myg1	MYG1	0.206693	-0.175863	0.10503	0.703117	0.373317	0.355397	-0.41263	-0.0257067	0.329533	-0.0588067	-0.06682	0.412831	0.195821	0.579098	0.000261098	0.0154617	0.315076	0.104357	0.894277	0.119261	0.703351	0.637946	1	1	1	1	1	1	1	1	1	1	1	0.999896	0.999699	0.868789	0.0367348	0.675236	0.675236	0.560285	0.999538	0.979553	0.99671	0.999967
Dr.25575.1.A1_at	slc25a11	slc25a11	slc25a11	-0.165513	0.217853	0.04512	0.64239	0.154847	0.100107	-0.169353	0.219297	0.04872	0.16026	-0.137103	0.583816	0.196392	0.750559	0.00345097	0.35006	0.610802	0.433236	0.376255	0.795264	0.446498	0.545725	1	1	1	1	1	1	1	1	1	1	1	0.999896	0.999699	0.931448	0.112488	0.899799	0.899799	0.778528	0.999538	0.98603	0.99671	0.999967
Dr.867.1.S1_at	wdr1	0	WDR1	-0.126057	-0.203143	0.20335	0.86251	0.337203	0.168887	-0.32471	0.11273	0.154887	0.0258433	-0.0254633	0.571253	0.198174	0.288798	7.44773e-05	0.0817941	0.475703	0.0506709	0.501455	0.572888	0.885641	0.904556	1	1	1	1	1	1	1	1	1	1	1	0.999896	0.999699	0.724538	0.0211475	0.799611	0.799611	0.53541	0.999538	0.979553	0.99671	0.999967
Dr.20177.1.A1_at	NA	tp53bp1	tp53bp1	-0.340757	-0.207067	-0.09412	-0.62503	-0.134033	-0.183863	-0.19209	0.02691	0.000846667	0.05614	0.13991	0.0413299	0.198315	0.500829	0.00996689	0.287897	0.28832	0.340142	0.862306	0.995283	0.67596	0.416104	1	1	1	1	1	1	1	1	1	1	1	0.999896	0.999699	0.832206	0.176725	0.874894	0.874894	0.729018	0.999538	0.999079	0.99671	0.999967
Dr.25552.2.S1_at	zgc:195245	zgc:195245	zgc:195245	-0.28052	-0.362747	-1.52607	0.282947	-0.189367	-0.62018	0.0493433	-0.0424733	-0.0371367	-0.0691467	0.16384	0.262611	0.1988	2.85877e-05	0.14998	0.231891	0.00172322	0.775116	0.856134	0.879538	0.736879	0.500465	1	1	0.446454	1	1	1	1	1	1	1	1	0.999896	0.999699	0.00866706	0.521021	0.864494	0.864494	0.934027	0.999538	0.98994	0.99671	0.999967
Dr.790.1.A1_at	mrpl20	mrpl20	mrpl20	0.08563	0.20462	0.312413	0.50017	0.06679	0.25681	-0.64786	-0.102563	0.15999	-0.304953	-0.0171667	0.634204	0.19923	0.208357	0.00687781	0.626595	0.423665	0.0458543	0.532403	0.486877	0.156177	0.91502	1	1	1	1	1	1	1	1	1	1	1	0.999896	0.999699	0.663656	0.151283	0.955153	0.955153	0.53541	0.999538	0.979553	0.99671	0.999967
Dr.20108.1.S1_a_at	qars	qars1	qars1	0.04819	0.364863	0.215963	0.781497	0.534547	0.603707	-0.103157	0.127773	0.145873	0.0741	0.0182333	0.882128	0.199717	0.269123	0.000338601	0.00987001	0.184602	0.742989	0.732528	0.596289	0.840488	0.956049	1	1	1	1	1	1	1	1	1	1	1	0.999896	0.999699	0.708741	0.0416372	0.616253	0.616253	0.921432	0.999538	0.979553	0.99671	0.999967
Dr.14587.1.A1_at	NA	N/A	N/A	-0.272373	-0.332093	0.300383	-0.693457	-0.17511	-0.113087	0.352173	0.32138	-0.777603	0.414357	0.276493	0.265628	0.200392	0.241761	0.0112397	0.474389	0.611797	0.189469	0.278655	0.0699732	0.151527	0.348466	1	1	1	1	1	1	1	1	1	1	1	0.999896	0.999699	0.688346	0.189041	0.927231	0.927231	0.62706	0.999538	0.979553	0.99671	0.999967
Dr.22838.1.A1_at	wu:fc18e02	N/A	N/A	-0.440013	-0.174473	0.134177	0.545503	-0.0133867	0.02313	-0.70608	0.192203	-0.1464	0.0701967	-0.0627967	0.0191227	0.201086	0.406428	0.000994733	0.931265	0.896218	0.00407429	0.316739	0.472656	0.620871	0.757016	1	1	1	1	1	1	1	1	1	1	1	0.999896	0.999699	0.788536	0.0684345	0.989962	0.989962	0.53541	0.999538	0.979553	0.99671	0.999967
Dr.20160.1.S1_at	hmp19	nsg2	nsg2	-0.556567	-0.27406	0.04521	-0.770373	0.0143267	0.15483	-0.195977	0.28808	-0.270353	0.0654667	-0.287307	0.0291248	0.20304	0.770487	0.00478204	0.922841	0.523785	0.349774	0.317589	0.35469	0.794318	0.433763	1	1	1	1	1	1	1	1	1	1	1	0.999896	0.999699	0.938898	0.127364	0.988343	0.988343	0.734325	0.999538	0.979553	0.99671	0.999967
AFFX-DapX-3_at	NA	N/A	N/A	0.287073	0.18408	-0.599507	0.29765	0.08889	-0.331217	0.364653	-0.610237	0.0570167	0.0261233	0.143907	0.28268	0.203209	0.015867	0.0757738	0.581906	0.276079	0.0490208	0.190509	0.710933	0.937099	0.676928	1	1	1	1	1	1	1	1	1	1	1	0.999896	0.999699	0.328205	0.396724	0.945572	0.945572	0.53541	0.999538	0.981159	0.99671	0.999967
Dr.6693.1.S1_at	ecrg4a	ecrg4a	ecrg4a	0.224867	0.275073	0.399247	0.98602	0.34453	0.194437	0.27759	0.275857	0.327693	-0.122863	0.174903	0.191774	0.204456	0.0744757	2.52892e-05	0.0167478	0.198621	0.133436	0.320822	0.0595242	0.465634	0.611333	1	1	1	0.394941	1	1	1	1	1	1	1	0.999896	0.999699	0.518504	0.01274	0.690769	0.690769	0.581515	0.999538	0.979553	0.99671	0.999967
Dr.14649.2.S1_at	NA	mrps7	mrps7	-0.0342933	0.164147	0.185743	0.432867	0.34705	0.22509	-0.625333	-0.0801567	-0.03521	-0.15039	-0.17971	0.833666	0.20452	0.244007	0.0102321	0.0888191	0.250282	0.0189423	0.534814	0.808472	0.481327	0.332084	1	1	1	1	1	1	1	1	1	1	1	0.999896	0.999699	0.690588	0.179349	0.801297	0.801297	0.53541	0.999538	0.98603	0.99671	0.999967
Dr.12880.1.A1_at	NA	N/A	N/A	-0.0656333	-0.208357	0.447257	-0.370077	0.0556833	-0.22189	0.594073	0.07222	-0.44733	0.43412	0.0445433	0.720685	0.204965	0.0455947	0.0190089	0.708474	0.333842	0.0362923	0.747973	0.170895	0.128627	0.724399	1	1	1	1	1	1	1	1	1	1	1	0.999896	0.999699	0.458964	0.230884	0.962392	0.962392	0.53541	0.999538	0.979553	0.99671	0.999967
Dr.7456.1.A1_at	NA	N/A	N/A	-0.152063	-0.239143	0.180473	-0.642543	-0.124323	-0.196347	0.30622	0.19165	-0.422163	0.387987	0.05535	0.471562	0.205128	0.424478	0.00144491	0.465099	0.209313	0.0341678	0.380184	0.0536329	0.129447	0.814662	1	1	1	1	1	1	1	1	1	1	1	0.999896	0.999699	0.797831	0.0808786	0.925171	0.925171	0.53541	0.999538	0.979553	0.99671	0.999967
Dr.11329.1.A1_at	pkib	pkib	pkib	0.00988333	-0.170993	-0.65687	-0.444263	-0.173403	-0.334597	0.239673	-0.250333	-0.0657833	0.0296967	-0.0195667	0.948134	0.205158	0.00331185	0.00894694	0.268203	0.111827	0.109727	0.194405	0.678415	0.832507	0.886999	1	1	1	1	1	1	1	1	1	1	1	0.999896	0.999699	0.175326	0.168953	0.874402	0.874402	0.561801	0.999538	0.981159	0.99671	0.999967
Dr.9122.1.S1_at	ccl25b	ccl25b	ccl25b	0.481083	0.178203	0.576123	0.890613	0.414267	-0.290817	0.345497	0.2503	0.545797	-0.0962733	-0.04007	0.0702445	0.205415	0.00298738	0.000702839	0.0584563	0.45607	0.186877	0.16857	0.0435247	0.714772	0.962562	1	1	1	1	1	1	1	1	1	1	1	0.999896	0.999699	0.167195	0.0590106	0.788976	0.788976	0.625313	0.999538	0.979553	0.99671	0.999967
Dr.15018.1.S1_at	timm8b	timm8b	timm8b	0.159013	0.20418	0.264617	0.72948	-0.0713167	0.15007	-0.631987	-0.100143	0.27372	-0.111327	-0.22753	0.575669	0.205758	0.180651	0.000712319	0.63634	0.570516	0.0361292	0.56905	0.28504	0.612963	0.151629	1	1	1	1	1	1	1	1	1	1	1	0.999896	0.999699	0.642795	0.0590106	0.955788	0.955788	0.53541	0.999538	0.979553	0.99671	0.999967
Dr.10129.1.S1_at	zgc:123096	maip1	maip1	-0.338507	0.265417	0.111133	0.40081	-0.00941	0.211837	-0.737483	-0.119357	-0.0230067	-0.22955	-0.415137	0.186598	0.205944	0.583467	0.00956119	0.949472	0.345275	0.0235648	0.556429	0.914746	0.293282	0.270048	1	1	1	1	1	1	1	1	1	1	1	0.999896	0.999699	0.869911	0.173222	0.9917	0.9917	0.53541	0.999538	0.993173	0.99671	0.999967
Dr.18401.1.S1_x_at	tk2	tk2	tk2	0.0805067	0.298827	0.191067	0.276883	0.0119233	0.75188	-0.14205	0.16441	-0.000766667	0.15334	-0.252877	0.688085	0.207218	0.186253	0.16556	0.933422	0.0479445	0.405815	0.230574	0.996221	0.436294	0.515484	1	1	1	1	1	1	1	1	1	1	1	0.999896	0.999699	0.646003	0.541484	0.989962	0.989962	0.763078	0.999538	0.999164	0.99671	0.999967
Dr.6033.1.A1_at	usp32	usp32	usp32	-0.257883	-0.289483	-0.368607	0.00259	-0.143567	-0.501787	0.94589	0.271803	-0.05972	0.0664367	0.30214	0.132183	0.207261	0.0448804	0.986335	0.449266	0.137271	0.0153707	0.0454155	0.736627	0.633138	0.309471	1	1	1	1	1	1	1	1	1	1	1	0.999896	0.999699	0.456016	0.996059	0.919697	0.919697	0.53541	0.999538	0.981159	0.99671	0.999967
Dr.26033.1.A1_at	ablim1a	ablim1a	ablim1a	0.25958	-0.198937	-0.269463	0.220637	-0.109083	-1.01272	0.61113	0.393143	-0.28687	0.448477	-0.239127	0.275166	0.207303	0.226618	0.200469	0.604035	0.00479861	0.184482	0.110614	0.0982219	0.12924	0.641911	1	1	1	1	1	1	1	1	1	1	1	0.999896	0.999699	0.677543	0.582362	0.949905	0.949905	0.624013	0.999538	0.979553	0.99671	0.999967
Dr.24280.1.A1_at	mical2b	mical2b	mical2b	0.250703	0.2203	-0.27959	-0.02509	-0.195493	-0.323067	-0.0281667	-0.310527	-0.619747	-0.0295	-0.101647	0.214961	0.209334	0.265032	0.888581	0.190586	0.259989	0.851733	0.155891	0.0125084	0.857634	0.622801	1	1	1	1	1	1	1	1	1	1	1	0.999896	0.999699	0.707504	0.966967	0.843554	0.843554	0.960483	0.999538	0.979553	0.99671	0.999967
Dr.12425.4.A1_at	hspa14	hspa14	hspa14	0.204717	0.226297	0.229337	0.667437	-0.028	0.370287	-0.532177	0.00153	0.481443	0.0263467	0.14049	0.49011	0.209898	0.338284	0.00104287	0.870244	0.316704	0.100418	0.995856	0.120268	0.926539	0.521237	1	1	1	1	1	1	1	1	1	1	1	0.999896	0.999699	0.749746	0.0695642	0.982209	0.982209	0.555828	0.999538	0.979553	0.99671	0.999967
Dr.15149.1.A1_at	stk17a	stk17a	stk17a	-0.15976	0.166757	-0.617783	0.0529267	-0.0104733	-0.07575	-0.07204	-0.0709133	-0.0544333	-0.000696667	0.0468133	0.292471	0.210536	0.00170979	0.703061	0.939913	0.593148	0.637474	0.55112	0.749511	0.99572	0.841343	1	1	1	1	1	1	1	1	1	1	1	0.999896	0.999699	0.122813	0.904371	0.990769	0.990769	0.882364	0.999538	0.981159	0.999688	0.999967
Dr.25976.1.A1_at	NA	N/A	N/A	0.136583	-0.259367	-0.19269	-0.917347	-0.52054	-0.02076	-0.4452	0.01504	-0.30109	-0.0520567	0.561537	0.568855	0.212634	0.301885	0.00437441	0.0644242	0.931272	0.593539	0.932294	0.263172	0.826951	0.0700042	1	1	1	1	1	1	1	1	1	1	1	0.999896	0.999699	0.733383	0.124071	0.799066	0.799066	0.86178	0.999538	0.979553	0.99671	0.999967
Dr.9709.1.A1_at	NA	N/A	N/A	0.0335833	0.21606	-0.139697	-0.14755	-0.00223333	-0.09176	0.707333	0.0612433	-0.138257	0.0136467	0.319243	0.854081	0.212785	0.428997	0.332853	0.991101	0.513989	0.00627072	0.703601	0.484021	0.931439	0.0871533	1	1	1	1	1	1	1	1	1	1	1	0.999896	0.999699	0.799672	0.700373	0.998009	0.998009	0.53541	0.999538	0.979553	0.99671	0.999967
Dr.1050.1.S1_at	cdca7a	cdca7a	cdca7a	-0.137427	-0.406517	-0.44641	-0.11682	0.27632	-0.0725633	-0.814083	0.11381	0.654247	-0.28116	0.0437733	0.727832	0.21307	0.184559	0.692981	0.386578	0.826405	0.00854654	0.866818	0.349745	0.335352	0.891749	1	1	1	1	1	1	1	1	1	1	1	0.999896	0.999699	0.643794	0.900522	0.909241	0.909241	0.53541	0.999538	0.979553	0.99671	0.999967
Dr.13557.2.S1_at	paip2b	paip2b	paip2b	-0.613423	-0.338257	-0.432827	-0.470953	0.0565433	0.61474	-0.657323	0.0326533	0.220817	0.10667	-0.07691	0.349094	0.214449	0.118559	0.0482406	0.850374	0.0495698	0.17523	0.916848	0.498053	0.619841	0.827203	1	1	1	1	1	1	1	1	1	1	1	0.999896	0.999699	0.582169	0.327585	0.979365	0.979365	0.616967	0.999538	0.979553	0.99671	0.999967
Dr.7488.1.S1_at	tmem33	tmem33	tmem33	-0.162007	0.2014	0.66918	0.234923	0.309393	0.362857	-0.524563	0.0797533	0.174917	0.06336	-0.0312567	0.591718	0.214495	0.00191523	0.347604	0.0436201	0.23176	0.119487	0.732539	0.472734	0.745318	0.859608	1	1	1	1	1	1	1	1	1	1	1	0.999896	0.999699	0.132104	0.710263	0.788976	0.788976	0.573279	0.999538	0.979553	0.99671	0.999967
Dr.11982.3.S1_at	slc25a44b	slc25a44b	slc25a44b	0.05615	0.173473	0.3781	0.275207	0.12309	-0.0204267	-0.80523	0.17751	-0.104493	-0.0238167	-0.41853	0.70107	0.215991	0.0205589	0.11747	0.399297	0.947707	0.00423041	0.273122	0.56058	0.901276	0.0140026	1	1	1	1	1	1	1	1	1	1	1	0.999896	0.999699	0.359137	0.471364	0.910384	0.910384	0.53541	0.999538	0.979553	0.99671	0.999967
Dr.12451.1.S1_at	rpe65a	rpe65a	rpe65a	-0.649637	0.259977	0.0328033	2.10571	0.14075	0.4264	-0.04064	0.345127	0.436593	-0.25396	-0.283763	0.328668	0.216133	0.885043	1.50264e-06	0.633037	0.431679	0.951653	0.224095	0.19208	0.485796	0.764296	1	1	1	0.0234667	1	1	1	1	1	1	1	0.999896	0.999699	0.975003	0.00195556	0.955788	0.955788	0.988057	0.999538	0.979553	0.99671	0.999967
Dr.11022.1.A1_at	kdm5bb	kdm5bb	kdm5bb	-0.723103	-0.281267	-0.00623	-0.373897	-0.11902	-0.04435	-0.08577	0.138953	-0.16243	0.2924	0.14888	0.00683157	0.21655	0.966721	0.0267812	0.484743	0.828442	0.548944	0.290039	0.32811	0.181426	0.364726	1	1	1	1	1	1	1	1	1	1	1	0.999896	0.999699	0.994401	0.264034	0.929035	0.929035	0.841827	0.999538	0.979553	0.99671	0.999967
Dr.12875.3.A1_a_at	NA	N/A	N/A	0.366057	0.26579	0.120613	0.75864	0.10199	0.278373	-0.39399	-0.13171	0.28699	-0.21959	-0.275107	0.184464	0.216712	0.510677	0.00190436	0.530158	0.150263	0.0792257	0.524348	0.322264	0.372497	0.200655	1	1	1	1	1	1	1	1	1	1	1	0.999896	0.999699	0.837475	0.090672	0.937588	0.937588	0.544202	0.999538	0.979553	0.99671	0.999967
Dr.9953.1.S1_at	si:ch73-52f24.4	0	FQ323156.1	0.22686	0.210517	0.0751	-0.288053	-0.661323	-0.736853	1.13931	-0.00323333	0.235533	0.0648	-0.137813	0.118069	0.216919	0.679566	0.178828	0.0307521	0.310398	0.147765	0.988456	0.188825	0.641594	0.686804	1	1	1	1	1	1	1	1	1	1	1	0.999896	0.999699	0.905808	0.558973	0.759511	0.759511	0.590046	0.999538	0.979553	0.99671	0.999967
Dr.20524.1.A1_at	npas4a	npas4a	npas4a	-0.439357	-0.45379	0.539813	0.08031	0.0389967	-0.562487	0.561297	0.673883	0.10822	0.160077	0.344423	0.190158	0.217293	0.449037	0.80025	0.898614	0.523762	0.379963	0.0463152	0.638022	0.640336	0.377776	1	1	1	1	1	1	1	1	1	1	1	0.999896	0.999699	0.807167	0.93978	0.98583	0.98583	0.749857	0.999538	0.981159	0.99671	0.999967
Dr.1605.1.S1_at	serpina1l	serpina1l	serpina1l	0.12862	0.261173	0.0361667	-0.616917	0.217277	-0.453803	0.01701	0.700723	0.203887	0.0100133	0.04861	0.554907	0.219252	0.803689	0.00320985	0.505167	0.150393	0.897389	0.208823	0.181383	0.942779	0.744731	1	1	1	1	1	1	1	1	1	1	1	0.999896	0.999699	0.950127	0.112138	0.932309	0.932309	0.973563	0.999538	0.979553	0.996724	0.999967
Dr.628.1.A1_at	usp13	usp13	usp13	0.0115433	-0.26126	-0.142813	-0.630703	-0.125243	-0.13572	0.166013	-0.0100067	-0.157587	0.261143	-0.0225933	0.973735	0.220609	0.523308	0.00140424	0.42148	0.488086	0.381058	0.951452	0.358273	0.159217	0.959093	1	1	1	1	1	1	1	1	1	1	1	0.999896	0.999699	0.842816	0.080625	0.915058	0.915058	0.75025	0.999538	0.979553	0.99671	0.999967
Dr.4739.1.A1_at	usf2	usf2	usf2	-0.126813	0.191033	-0.109927	-0.699393	-0.11992	-0.273083	0.5415	0.0714133	-0.275713	0.163877	0.177567	0.543224	0.220988	0.421571	0.00846431	0.508451	0.135215	0.0241161	0.658055	0.15919	0.327116	0.317621	1	1	1	1	1	1	1	1	1	1	1	0.999896	0.999699	0.796337	0.167114	0.933306	0.933306	0.53541	0.999538	0.979553	0.99671	0.999967
Dr.17305.1.A1_at	zgc:161973	zgc:161973	zgc:161973	-0.18054	-0.202897	-0.812337	0.0239267	-0.302657	-0.306997	0.0693	0.00189667	-0.0675667	0.12285	-0.139133	0.258489	0.222223	0.000243919	0.896814	0.0905378	0.115559	0.697758	0.988515	0.681895	0.419097	0.59975	1	1	1	1	1	1	1	1	1	1	1	0.999896	0.999699	0.0346298	0.970017	0.802136	0.802136	0.902883	0.999538	0.981159	0.99671	0.999967
Dr.14982.1.A1_at	lipea	lipea	lipea	-0.06608	0.163163	0.00476667	0.693383	-0.0619367	-0.47635	0.138777	-0.305187	-0.0975533	-0.376203	-0.23294	0.690959	0.222486	0.98149	0.00353216	0.636893	0.205809	0.306928	0.093485	0.554419	0.0199033	0.284958	1	1	1	1	1	1	1	1	1	1	1	0.999896	0.999699	0.99702	0.113016	0.955788	0.955788	0.710295	0.999538	0.979553	0.99671	0.999967
Dr.24292.1.S1_x_at	NA	cyt1l	cyt1l	0.1594	-0.191767	-0.6133	-0.627967	-0.784367	-0.7494	-0.1798	-0.0768	-0.0138333	-0.242	-0.0063	0.519711	0.224062	0.00142469	0.0284141	5.45554e-05	0.0173371	0.261768	0.658491	0.92985	0.209855	0.982063	1	1	1	1	0.851991	0.851991	1	1	1	1	1	0.999896	0.999699	0.108534	0.270575	0.0713747	0.0713747	0.681661	0.999538	0.993804	0.99671	0.999967
Dr.17944.1.S1_at	orc5	orc5	orc5	0.11263	0.233243	-0.02897	0.118237	-0.147103	0.479423	-0.759483	0.00649	0.139927	-0.156837	-0.10868	0.633655	0.226859	0.845773	0.604051	0.502802	0.151215	0.00495162	0.985916	0.540109	0.511929	0.561438	1	1	1	1	1	1	1	1	1	1	1	0.999896	0.999699	0.963348	0.863515	0.931357	0.931357	0.53541	0.999538	0.979553	0.99671	0.999967
Dr.5366.1.A1_at	zgc:92027	gca	GCA	-0.0193867	0.225353	0.0919233	0.692057	-0.110003	0.212427	-0.300273	0.04318	-0.15206	-0.10697	0.16523	0.936763	0.226937	0.660573	0.000744827	0.417562	0.160959	0.170373	0.904316	0.567924	0.719741	0.515515	1	1	1	1	1	1	1	1	1	1	1	0.999896	0.999699	0.900487	0.059923	0.915058	0.915058	0.612996	0.999538	0.979553	0.99671	0.999967
Dr.6789.1.A1_at	sdk2b	N/A	N/A	-0.407317	-0.2524	0.242377	-0.67938	0.0251167	0.00242667	-0.162207	0.453137	-0.351493	0.41032	0.135373	0.13634	0.227023	0.126373	0.0116376	0.880649	0.992383	0.499169	0.044066	0.0652006	0.0618171	0.511016	1	1	1	1	1	1	1	1	1	1	1	0.999896	0.999699	0.589917	0.190207	0.98328	0.98328	0.821484	0.999538	0.979553	0.99671	0.999967
Dr.20618.1.A1_at	si:ch1073-155h21.2	N/A	N/A	0.0747133	0.4065	0.00482	-0.159663	0.26151	0.220077	-0.28775	-0.32339	-0.668043	0.185	0.115043	0.772024	0.227726	0.985587	0.485451	0.0781718	0.509815	0.402451	0.322293	0.0287911	0.444948	0.64852	1	1	1	1	1	1	1	1	1	1	1	0.999896	0.999699	0.99707	0.802157	0.799066	0.799066	0.761862	0.999538	0.979553	0.99671	0.999967
Dr.25160.1.S1_at	mt2	mt2	mt2	0.0557333	-0.519273	-0.0678333	0.0647667	0.11062	-0.75054	1.89255	-0.0783	-0.0562	0.205367	0.0409667	0.72221	0.228295	0.693583	0.703371	0.717405	0.323158	0.0162707	0.653152	0.759216	0.26518	0.879944	1	1	1	1	1	1	1	1	1	1	1	0.999896	0.999699	0.909538	0.904451	0.964652	0.964652	0.53541	0.999538	0.981159	0.99671	0.999967
Dr.8747.1.A1_at	NA	N/A	N/A	0.116127	-0.206597	-0.152843	0.798583	0.11542	-0.110903	0.408283	0.0867633	0.36498	0.164213	0.150123	0.429206	0.228304	0.528952	0.00174472	0.394172	0.567768	0.105478	0.692555	0.08968	0.306782	0.628366	1	1	1	1	1	1	1	1	1	1	1	0.999896	0.999699	0.846223	0.087682	0.909776	0.909776	0.561306	0.999538	0.979553	0.99671	0.999967
Dr.13747.1.S1_at	pmm2	pmm2	pmm2	-0.08732	0.195713	0.26026	0.210557	0.0526333	0.348817	-0.60758	0.129607	-0.0259567	-0.15081	-0.21719	0.649158	0.228926	0.116601	0.213556	0.787388	0.0795806	0.014512	0.518693	0.884291	0.703307	0.379349	1	1	1	1	1	1	1	1	1	1	1	0.999896	0.999699	0.577899	0.59566	0.970619	0.970619	0.53541	0.999538	0.98994	0.99671	0.999967
Dr.16219.1.A1_at	fbxo8	N/A	N/A	0.0419167	0.19278	-0.45649	-0.01362	-0.0457267	-0.379277	0.91463	0.03614	-0.237883	0.00341	0.272117	0.807683	0.229005	0.0125436	0.92666	0.754424	0.129568	0.0261323	0.779989	0.187224	0.982225	0.312219	1	1	1	1	1	1	1	1	1	1	1	0.999896	0.999699	0.300449	0.977018	0.969073	0.969073	0.53541	0.999538	0.979553	0.999286	0.999967
Dr.12941.1.A1_at	spock3	spock3	spock3	0.20095	0.16841	-0.277027	0.0246667	-0.0245833	-0.293987	0.838503	-0.00069	0.0531267	-0.142243	0.299607	0.20868	0.230263	0.158388	0.88348	0.86679	0.34396	0.0147954	0.995299	0.787615	0.458194	0.349303	1	1	1	1	1	1	1	1	1	1	1	0.999896	0.999699	0.617963	0.966619	0.982109	0.982109	0.53541	0.999538	0.985813	0.99671	0.999967
Dr.26391.2.S1_at	uchl5	uchl5	uchl5	-0.0653333	0.255333	0.161273	0.614233	-0.120857	0.37963	-0.61553	-0.07616	-0.16414	0.0140433	-0.16327	0.846552	0.230358	0.488775	0.00156942	0.595569	0.197071	0.0422376	0.778269	0.55686	0.966491	0.610319	1	1	1	1	1	1	1	1	1	1	1	0.999896	0.999699	0.826103	0.0836819	0.947341	0.947341	0.53541	0.999538	0.979553	0.998677	0.999967
Dr.17373.2.S1_at	LOC796453	N/A	N/A	-0.296217	0.176523	-0.17625	-0.103193	-0.0450267	0.00773333	0.0416	-0.106233	-0.602037	0.11056	-0.172523	0.118024	0.230454	0.250699	0.448676	0.790772	0.961455	0.875123	0.57043	0.0072412	0.503956	0.355702	1	1	1	1	1	1	1	1	1	1	1	0.999896	0.999699	0.697817	0.783699	0.970619	0.970619	0.968431	0.999538	0.979553	0.99671	0.999967
Dr.10293.2.S1_at	pde6h	pde6ha	pde6ha	-0.222833	0.31938	-0.9947	-0.1211	0.78355	-0.618533	1.70243	-0.00486667	-0.181833	0.00893333	-0.0196667	0.127306	0.231262	1.83141e-05	0.395695	0.000331619	0.194444	0.000296479	0.973417	0.244404	0.949098	0.932265	1	1	0.286011	1	1	1	1	1	1	1	1	0.999896	0.999699	0.00650026	0.748469	0.17263	0.17263	0.463011	0.999538	0.979553	0.997309	0.999967
Dr.2550.1.S1_s_at	ctbp2a	ctbp2a	ctbp2a	-0.37878	-0.239333	-0.304107	-0.643537	-0.1	-0.265547	0.0391367	0.249683	-0.133207	0.12656	-0.12538	0.0498442	0.231698	0.0727666	0.0046302	0.512374	0.343642	0.802129	0.0776439	0.548073	0.526047	0.537392	1	1	1	1	1	1	1	1	1	1	1	0.999896	0.999699	0.516543	0.125036	0.933306	0.933306	0.943713	0.999538	0.979553	0.99671	0.999967
Dr.7337.1.S1_at	slc16a3	slc16a3	slc16a3	0.16812	-0.249603	0.43311	0.75476	-0.0801233	0.13019	-0.175903	0.05028	0.34166	0.0550433	-0.00803333	0.575865	0.23672	0.0144211	0.00571568	0.552964	0.580106	0.283321	0.837651	0.0594019	0.803487	0.984792	1	1	1	1	1	1	1	1	1	1	1	0.999896	0.999699	0.318558	0.139334	0.941279	0.941279	0.69569	0.999538	0.979553	0.99671	0.999967
Dr.23797.1.S1_at	psmd11b	psmd11b	psmd11b	0.15061	0.258583	0.840873	0.34022	0.748163	0.860517	-0.706897	0.212503	0.639493	-0.23144	-0.0503033	0.678955	0.236747	0.00160078	0.172389	0.00383535	0.156592	0.0863136	0.562177	0.0548597	0.413408	0.838628	1	1	1	1	1	1	1	1	1	1	1	0.999896	0.999699	0.116819	0.549627	0.476018	0.476018	0.546978	0.999538	0.979553	0.99671	0.999967
Dr.1149.2.A1_at	hnrnpa0b	hnrnpa0b	hnrnpa0b	-0.603097	-0.404853	0.135803	0.9353	0.713773	0.480897	-0.315663	0.534053	0.36506	0.2574	0.0145267	0.300674	0.23749	0.573836	0.00308375	0.0301226	0.29959	0.183479	0.246682	0.335188	0.374029	0.980714	1	1	1	1	1	1	1	1	1	1	1	0.999896	0.999699	0.866491	0.111449	0.759263	0.759263	0.622372	0.999538	0.979553	0.99671	0.999967
Dr.16596.1.S1_at	wu:fj39h09	0	NHLRC3	-0.293297	-0.254933	0.0262267	-0.351087	-0.429247	-0.664567	0.334647	-0.117673	-0.44359	-0.0312267	-0.429913	0.169677	0.239042	0.858785	0.0755504	0.0134486	0.0327813	0.157083	0.559941	0.039906	0.861496	0.0300413	1	1	1	1	1	1	1	1	1	1	1	0.999896	0.999699	0.966008	0.396705	0.663763	0.663763	0.599781	0.999538	0.979553	0.99671	0.999967
Dr.5222.1.S1_at	mthfd2	mthfd2	mthfd2	0.33312	0.322277	0.121703	0.90139	0.431563	0.281593	-0.400657	0.172537	0.336263	-0.0129233	0.00966333	0.519972	0.239278	0.521046	0.00919042	0.0934792	0.290465	0.150599	0.722505	0.312798	0.976049	0.98892	1	1	1	1	1	1	1	1	1	1	1	0.999896	0.999699	0.842185	0.170183	0.802662	0.802662	0.591887	0.999538	0.979553	0.999286	0.999967
Dr.11343.1.A1_at	NA	palmda	palmda	-0.19372	-0.26351	-0.615097	-0.0857367	-0.282233	0.17794	-0.56884	-0.0555933	0.114623	-0.04932	-0.15065	0.231649	0.242098	0.000949249	0.566605	0.182532	0.402195	0.00840799	0.658907	0.606582	0.709981	0.290992	1	1	1	1	1	1	1	1	1	1	1	0.999896	0.999699	0.0837538	0.846513	0.842155	0.842155	0.53541	0.999538	0.980248	0.99671	0.999967
Dr.11716.1.S1_at	sypb	sypb	sypb	-0.283673	-0.19551	-0.12705	0.71687	-0.105597	0.00770667	-0.202613	-0.00992333	0.239677	0.45632	-0.09523	0.448215	0.242145	0.571439	0.0157851	0.673374	0.981813	0.558611	0.955068	0.386614	0.109468	0.884429	1	1	1	1	1	1	1	1	1	1	1	0.999896	0.999699	0.865859	0.213932	0.961034	0.961034	0.84607	0.999538	0.979553	0.99671	0.999967
Dr.14639.1.S1_at	pcbd1	pcbd1	pcbd1	0.24724	0.268897	-0.0990867	0.72776	-0.0146533	0.23041	-0.1114	-0.1638	0.11973	-0.0904	0.12838	0.293274	0.243407	0.641173	0.000784512	0.927052	0.124994	0.365866	0.614808	0.70104	0.748468	0.509934	1	1	1	1	1	1	1	1	1	1	1	0.999896	0.999699	0.892785	0.0609538	0.989528	0.989528	0.74206	0.999538	0.981159	0.99671	0.999967
Dr.9805.1.S1_at	mrpl12	mrpl12	mrpl12	0.191027	0.25401	0.611407	0.639557	0.282133	0.364673	-0.618277	0.00383667	-0.10472	-0.00285	0.0890867	0.308161	0.24522	0.000630647	0.00271497	0.0595851	0.339758	0.0683505	0.989339	0.602686	0.98985	0.519452	1	1	1	1	1	1	1	1	1	1	1	0.999896	0.999699	0.0647949	0.1068	0.788976	0.788976	0.53777	0.999538	0.980248	0.999611	0.999967
Dr.8090.1.A1_at	ndrg1b	ndrg1b	ndrg1b	-0.0904867	0.254233	-0.361633	-0.526967	0.2056	1.87266	-0.87547	-0.102497	-0.83495	0.19177	0.03267	0.879069	0.245498	0.198249	0.00812263	0.250627	0.0527153	0.347105	0.780146	0.00195377	0.556644	0.97776	1	1	1	1	1	1	1	1	1	1	1	0.999896	0.999699	0.656528	0.163839	0.873941	0.873941	0.732478	0.999538	0.979553	0.99671	0.999967
Dr.23242.1.A1_at	wu:fk53f01	N/A	N/A	-0.22066	-0.206933	-0.184073	-0.0286767	-0.14001	-0.472057	0.827193	0.194473	0.101323	0.131463	-0.107657	0.135962	0.247111	0.486734	0.882433	0.465209	0.110803	0.0306831	0.129139	0.644584	0.451697	0.532754	1	1	1	1	1	1	1	1	1	1	1	0.999896	0.999699	0.825279	0.966006	0.925171	0.925171	0.53541	0.999538	0.981159	0.99671	0.999967
Dr.4832.1.A1_at	col15a1b	col15a1b	col15a1b	0.0651967	-0.22373	-0.102147	-0.24497	0.0390633	-0.138613	0.61743	0.115647	-0.0830967	0.245137	0.17132	0.679332	0.247341	0.719876	0.0766744	0.819057	0.476691	0.014769	0.450719	0.615173	0.173195	0.520999	1	1	1	1	1	1	1	1	1	1	1	0.999896	0.999699	0.919151	0.399008	0.976141	0.976141	0.53541	0.999538	0.980248	0.99671	0.999967
Dr.10292.1.S1_at	rbp4l	rbp4l	rbp4l	-0.1961	0.206633	0.2682	0.691433	0.776667	-0.00863333	1.16153	0.208133	-0.0498667	0.2131	-0.0623333	0.330624	0.247427	0.0638172	0.000659021	6.34576e-05	0.973088	0.000814021	0.137525	0.744498	0.161385	0.902866	1	1	1	1	0.991017	0.991017	1	1	1	1	1	0.999896	0.999699	0.503859	0.0572547	0.0762321	0.0762321	0.53541	0.999538	0.981159	0.99671	0.999967
Dr.1707.1.S1_at	ak4	ak4	ak4	0.310977	-0.221677	-0.2417	-0.213483	-0.171267	-0.278973	1.19338	-0.06367	-0.11791	0.112507	0.226173	0.315962	0.24846	0.262867	0.339515	0.419529	0.339445	0.0194203	0.791393	0.569733	0.701921	0.671672	1	1	1	1	1	1	1	1	1	1	1	0.999896	0.999699	0.706209	0.705455	0.915058	0.915058	0.53541	0.999538	0.979553	0.99671	0.999967
Dr.101.1.A1_at	vps41	vps41	vps41	-0.0302667	-0.179867	-0.12177	-0.0815	-0.220087	-0.313817	0.691417	-0.13633	-0.0600367	-0.174593	-0.15617	0.816201	0.248509	0.360585	0.663759	0.117996	0.11285	0.0332643	0.434651	0.652623	0.420574	0.367934	1	1	1	1	1	1	1	1	1	1	1	0.999896	0.999699	0.764706	0.88795	0.813341	0.813341	0.53541	0.999538	0.981159	0.99671	0.999967
Dr.4409.1.S1_at	cd9b	cd9b	cd9b	0.144833	0.202833	0.31451	0.690787	0.211847	0.321517	0.0471267	0.0130267	0.0376133	-0.24364	-0.167103	0.366765	0.248949	0.124404	0.00824797	0.231272	0.238574	0.819189	0.947155	0.927418	0.414494	0.449948	1	1	1	1	1	1	1	1	1	1	1	0.999896	0.999699	0.588015	0.165139	0.864494	0.864494	0.948046	0.999538	0.993804	0.99671	0.999967
Dr.3347.1.S1_at	fbl	fbl	fbl	0.0170533	0.16379	0.231407	0.61708	0.360113	0.1846	-0.82377	-0.0288633	0.0524267	-0.110553	0.13805	0.95561	0.249579	0.132824	0.000667361	0.0219089	0.480397	0.0436398	0.907728	0.767215	0.648284	0.671348	1	1	1	1	1	1	1	1	1	1	1	0.999896	0.999699	0.596186	0.0575811	0.706247	0.706247	0.53541	0.999538	0.982581	0.99671	0.999967
Dr.17863.1.S1_at	flot2a	N/A	N/A	0.161337	-0.1906	-0.448487	-0.443417	0.0966833	0.131083	0.626103	0.1016	0.160903	0.170223	0.27224	0.322785	0.250107	0.044117	0.00828607	0.591142	0.359187	0.00525459	0.446087	0.316635	0.217955	0.430464	1	1	1	1	1	1	1	1	1	1	1	0.999896	0.999699	0.454769	0.165302	0.947172	0.947172	0.53541	0.999538	0.979553	0.99671	0.999967
Dr.14635.1.A1_at	cdc14b	cdc14b	cdc14b	-0.0969267	-0.19303	-0.05553	-0.671923	-0.08564	0.31814	-0.121473	-0.0786133	0.00291333	-0.0219067	0.189987	0.539927	0.2504	0.772489	0.00354814	0.501262	0.157097	0.670631	0.683336	0.986699	0.863778	0.226646	1	1	1	1	1	1	1	1	1	1	1	0.999896	0.999699	0.939217	0.113084	0.931357	0.931357	0.892099	0.999538	0.999049	0.99671	0.999967
Dr.17464.1.A1_at	zgc:162816	zgc:162816	zgc:162816	-0.06887	-0.168543	-0.336383	0.37077	0.19284	0.406063	-0.601123	-0.09215	-0.146397	-0.25567	0.000203333	0.656736	0.250783	0.0678401	0.0288256	0.41094	0.0506664	0.00145978	0.720622	0.455924	0.0996398	0.999213	1	1	1	1	1	1	1	1	1	1	1	0.999896	0.999699	0.513802	0.272188	0.914167	0.914167	0.53541	0.999538	0.979553	0.99671	0.999967
Dr.8587.1.A1_at	igfbp1a	igfbp1a	igfbp1a	0.12887	0.25709	0.149157	0.110823	-0.000543333	0.664467	-0.776283	0.13954	-0.0152267	0.12581	-0.216083	0.556956	0.252334	0.463275	0.452361	0.996936	0.0451714	0.0210568	0.519821	0.931289	0.770461	0.410583	1	1	1	1	1	1	1	1	1	1	1	0.999896	0.999699	0.814199	0.784424	0.998669	0.998669	0.53541	0.999538	0.994118	0.99671	0.999967
Dr.5738.1.S1_at	irbp	rbp3	rbp3	-0.243833	0.171627	-1.38406	-0.103433	0.19093	-0.5213	0.1926	-0.0972667	-0.0967333	-0.1846	0.0277333	0.147467	0.254142	7.82263e-06	0.555477	0.460137	0.0120278	0.395092	0.463794	0.525494	0.246939	0.925302	1	1	0.122166	1	1	1	1	1	1	1	1	0.999896	0.999699	0.00452467	0.839614	0.923168	0.923168	0.758376	0.999538	0.979553	0.99671	0.999967
Dr.2265.1.A1_at	si:dkey-37m8.10	map1sa	map1sa	-0.147427	0.190613	0.919067	0.36542	0.437123	0.51519	0.343093	0.0257533	0.000986667	0.37987	-0.123673	0.285489	0.254272	5.31602e-05	0.0336255	0.0102116	0.0498254	0.0557404	0.906476	0.995041	0.078091	0.371964	1	1	0.830203	1	1	1	1	1	1	1	1	0.999896	0.999699	0.0131778	0.285552	0.61812	0.61812	0.53541	0.999538	0.999079	0.99671	0.999967
Dr.7036.1.S1_at	g3bp1	g3bp1	g3bp1	-0.0992233	0.241323	0.607953	0.402937	0.43995	0.246643	-1.02188	0.154247	0.382537	0.01965	-0.319387	0.819253	0.254633	0.00924447	0.0275372	0.0159556	0.544974	0.115399	0.611227	0.245027	0.938307	0.285636	1	1	1	1	1	1	1	1	1	1	1	0.999896	0.999699	0.264198	0.267443	0.678961	0.678961	0.569233	0.999538	0.979553	0.99671	0.999967
Dr.8063.1.S1_at	mpp7	mpp7a	mpp7a	0.35931	-0.25399	-0.74252	0.267473	-0.09855	-0.644137	0.732237	0.14272	0.0036	-0.01264	0.0966667	0.0320752	0.255204	0.00102018	0.0840382	0.542522	0.136278	0.130199	0.393362	0.979474	0.933061	0.731936	1	1	1	1	1	1	1	1	1	1	1	0.999896	0.999699	0.0855242	0.413748	0.939781	0.939781	0.580324	0.999538	0.998309	0.99671	0.999967
Dr.23066.1.S1_at	LOC557507	aifm2	aifm2	0.222037	0.276367	0.648487	0.69943	0.242393	0.614093	-0.655173	0.0588067	0.25284	0.04837	-0.0403467	0.475866	0.255346	0.0195534	0.00290724	0.128829	0.0517986	0.0146645	0.806996	0.392649	0.868902	0.88908	1	1	1	1	1	1	1	1	1	1	1	0.999896	0.999699	0.357061	0.1089	0.81431	0.81431	0.53541	0.999538	0.979553	0.99671	0.999967
Dr.7870.1.A1_at	NA	pdpk1a	pdpk1a	-0.0799567	-0.225023	-0.355257	-0.442823	-0.24391	-0.40382	1.76627	0.0722633	-0.323187	0.168093	0.448307	0.751968	0.257294	0.151441	0.0399642	0.246219	0.340434	0.034477	0.759568	0.178459	0.336225	0.436768	1	1	1	1	1	1	1	1	1	1	1	0.999896	0.999699	0.615337	0.306242	0.869854	0.869854	0.53541	0.999538	0.979553	0.99671	0.999967
Dr.16990.1.S1_at	zgc:86715	ppil3	ppil3	0.04937	0.173443	0.0769433	0.282637	-0.188337	0.444007	-0.880743	-0.133703	0.23019	-0.03902	0.0489767	0.836937	0.258639	0.653927	0.0978489	0.321504	0.180075	0.0361333	0.656305	0.275041	0.870035	0.792641	1	1	1	1	1	1	1	1	1	1	1	0.999896	0.999699	0.897797	0.439081	0.889838	0.889838	0.53541	0.999538	0.979553	0.99671	0.999967
Dr.1481.1.A1_at	vars	vars1	vars1	-0.0639367	0.157007	0.360587	0.35146	0.122453	0.0635433	-0.856317	-0.03248	0.068	-0.17039	-0.00949	0.798106	0.260818	0.101317	0.0211873	0.381597	0.852696	0.0240317	0.902689	0.710865	0.462134	0.965077	1	1	1	1	1	1	1	1	1	1	1	0.999896	0.999699	0.562084	0.24152	0.909241	0.909241	0.53541	0.999538	0.981159	0.99671	0.999967
Dr.12689.1.A1_at	NA	N/A	N/A	-0.142163	-0.17542	0.01326	-0.4234	-0.122463	-0.28567	0.837897	0.00945	-0.108343	0.342023	-0.07503	0.513012	0.260872	0.942155	0.020298	0.509459	0.323109	0.0041355	0.938981	0.495765	0.0498436	0.748181	1	1	1	1	1	1	1	1	1	1	1	0.999896	0.999699	0.98924	0.236387	0.933306	0.933306	0.53541	0.999538	0.979553	0.99671	0.999967
Dr.14307.1.S1_s_at	LOC100150046	si:ch73-6k14.2	si:ch73-6k14.2	-0.423073	-0.221643	-1.06941	0.609487	0.21472	-0.337777	0.0909333	0.298083	0.06347	0.0496333	-0.182377	0.349757	0.261282	0.000217493	0.0034574	0.351419	0.0700685	0.766477	0.133143	0.796443	0.819741	0.754639	1	1	1	1	1	1	1	1	1	1	1	0.999896	0.999699	0.0322675	0.112488	0.899799	0.899799	0.930851	0.999538	0.98603	0.99671	0.999967
Dr.18577.1.S1_at	cdk8	cdk8	cdk8	-0.13363	0.238773	0.606477	0.527817	0.384673	0.431603	-0.626857	0.10566	-0.11798	-0.0864467	0.05172	0.61934	0.263105	0.0076472	0.0017863	0.0864408	0.198447	0.0584982	0.581815	0.595391	0.6241	0.864555	1	1	1	1	1	1	1	1	1	1	1	0.999896	0.999699	0.25539	0.0882806	0.799611	0.799611	0.53541	0.999538	0.979553	0.99671	0.999967
Dr.13011.1.A1_at	zgc:101723	dhdh.2	dhdh.2	0.04135	-0.189	-0.590417	-0.0723533	-0.0856633	-0.0904833	0.265563	-0.09605	0.251827	-0.425377	-0.0915867	0.820673	0.263157	0.00693205	0.731016	0.637263	0.597757	0.111239	0.590441	0.251559	0.0118514	0.766981	1	1	1	1	1	1	1	1	1	1	1	0.999896	0.999699	0.245628	0.915844	0.955788	0.955788	0.561801	0.999538	0.979553	0.99671	0.999967
Dr.5407.1.A1_at	taf15	taf15	taf15	-0.372343	0.27557	0.141937	0.296327	0.119693	0.01169	-0.635263	-0.129543	-0.119043	0.129337	-0.02396	0.317595	0.264936	0.477777	0.0650528	0.478296	0.960357	0.0203645	0.732574	0.620541	0.420663	0.958435	1	1	1	1	1	1	1	1	1	1	1	0.999896	0.999699	0.821433	0.371319	0.927231	0.927231	0.53541	0.999538	0.980248	0.99671	0.999967
Dr.26393.2.S1_at	snx12	snx12	snx12	0.111087	0.164623	0.13118	0.23275	0.160157	0.395307	-0.614067	-0.0172867	0.109507	-0.0383933	0.163677	0.523966	0.265294	0.356811	0.113725	0.31757	0.158883	0.0148442	0.917827	0.443435	0.789513	0.253023	1	1	1	1	1	1	1	1	1	1	1	0.999896	0.999699	0.762181	0.465483	0.888324	0.888324	0.53541	0.999538	0.979553	0.99671	0.999967
Dr.4169.1.A1_at	nars	N/A	N/A	-0.16686	0.18211	0.26803	0.51657	0.119747	0.345837	-0.753713	0.05242	0.15977	0.17938	0.00509667	0.530626	0.265854	0.0664273	0.0040271	0.379606	0.318455	0.0383163	0.85506	0.417388	0.453928	0.982519	1	1	1	1	1	1	1	1	1	1	1	0.999896	0.999699	0.507736	0.120251	0.908432	0.908432	0.53541	0.999538	0.979553	0.99671	0.999967
Dr.17587.1.A1_at	NA	si:ch211-270n8.3	AL954359.1	0.0369467	-0.174967	-0.625833	-0.0656433	-0.13489	-0.1338	0.0395367	-0.191167	-0.12051	0.00184667	0.14169	0.858303	0.266466	0.00472919	0.612179	0.522168	0.505427	0.880321	0.314047	0.40458	0.991461	0.402459	1	1	1	1	1	1	1	1	1	1	1	0.999896	0.999699	0.212902	0.866185	0.935096	0.935096	0.969874	0.999538	0.979553	0.999611	0.999967
Dr.4025.1.A1_at	bysl	bysl	bysl	-0.0456967	0.15457	0.15006	0.592177	0.163043	-0.125303	-0.34152	-0.0618267	-0.00048	-0.27243	-0.10879	0.799059	0.268162	0.321814	0.0019905	0.353564	0.401996	0.0183477	0.669693	0.998286	0.186241	0.444826	1	1	1	1	1	1	1	1	1	1	1	0.999896	0.999699	0.740162	0.0925167	0.900385	0.900385	0.53541	0.999538	0.999722	0.99671	0.999967
Dr.5000.1.A1_at	si:ch73-46j18.5	si:ch73-46j18.5	si:ch73-46j18.5	-0.15581	-0.347277	0.08834	0.591013	0.274053	0.265137	-0.529577	0.28231	0.147563	-0.12786	0.254537	0.800674	0.269464	0.838475	0.0392485	0.393978	0.297128	0.0276755	0.302941	0.711364	0.748723	0.856335	1	1	1	1	1	1	1	1	1	1	1	0.999896	0.999699	0.961343	0.303889	0.909776	0.909776	0.53541	0.999538	0.981159	0.99671	0.999967
Dr.930.1.S1_at	mrpl28	mrpl28	mrpl28	0.0130167	0.17596	0.01582	0.237997	0.110593	0.28859	-0.70611	0.138783	0.05762	-0.17889	-0.0476033	0.958678	0.270001	0.950885	0.0962567	0.421565	0.411352	0.0306485	0.470941	0.754727	0.458732	0.849172	1	1	1	1	1	1	1	1	1	1	1	0.999896	0.999699	0.990502	0.435957	0.915058	0.915058	0.53541	0.999538	0.981159	0.99671	0.999967
Dr.4049.1.S1_at	nutf2l	nutf2l	nutf2l	-0.0512867	0.239737	-0.218367	0.347893	-0.08273	0.306803	-0.675273	0.04315	0.330787	-0.330677	-0.114167	0.881271	0.27073	0.310338	0.180902	0.630862	0.264461	0.0439322	0.914871	0.469099	0.248138	0.571775	1	1	1	1	1	1	1	1	1	1	1	0.999896	0.999699	0.737184	0.561514	0.955614	0.955614	0.53541	0.999538	0.979553	0.99671	0.999967
Dr.425.1.A1_at	wdhd1	wdhd1	wdhd1	-0.0358233	-0.194703	-0.214267	-0.0225267	0.0545767	0.355767	-0.860873	0.264953	0.36674	-0.0216767	0.237447	0.919952	0.271489	0.298674	0.876465	0.826645	0.184374	0.00208146	0.455918	0.236631	0.889466	0.483224	1	1	1	1	1	1	1	1	1	1	1	0.999896	0.999699	0.73104	0.964198	0.977267	0.977267	0.53541	0.999538	0.979553	0.99671	0.999967
Dr.3873.1.A1_at	tcp11l2	tcp11l2	tcp11l2	-0.414053	-0.21562	-0.130703	-0.701293	-0.0564433	-0.841197	2.12178	0.246987	0.0996667	0.374443	0.238957	0.19157	0.273267	0.542815	0.00240581	0.806454	0.355145	0.0176353	0.206731	0.654485	0.0251163	0.112341	1	1	1	1	1	1	1	1	1	1	1	0.999896	0.999699	0.853532	0.102942	0.973579	0.973579	0.53541	0.999538	0.981159	0.99671	0.999967
Dr.4286.1.A1_at	pfdn2	pfdn2	pfdn2	0.384037	0.190703	0.145323	0.272903	-0.00266333	0.23082	-0.629583	-0.270063	0.0849233	-0.2113	0.154867	0.0299434	0.27433	0.325979	0.208686	0.988133	0.393548	0.025705	0.24598	0.747819	0.350644	0.374214	1	1	1	1	1	1	1	1	1	1	1	0.999896	0.999699	0.742968	0.591559	0.997655	0.997655	0.53541	0.999538	0.981159	0.99671	0.999967
Dr.2418.1.A1_at	NA	N/A	N/A	0.18874	-0.165367	-0.47732	0.140567	-0.139523	-0.221883	0.853037	-0.21648	-0.168617	0.0708867	0.0889667	0.290485	0.274492	0.00257591	0.290961	0.301591	0.422709	0.013952	0.276168	0.450463	0.683304	0.790153	1	1	1	1	1	1	1	1	1	1	1	0.999896	0.999699	0.157946	0.668954	0.87917	0.87917	0.53541	0.999538	0.979553	0.99671	0.999967
Dr.4008.1.A1_at	si:dkey-245i6.2	msl1b	msl1b	0.0388933	-0.156087	0.14122	-0.61567	-0.111833	-0.0871433	0.19581	-0.216717	-0.219763	-0.165627	-0.0159767	0.877221	0.275443	0.497998	0.00416113	0.422686	0.63025	0.265997	0.294929	0.252693	0.329163	0.958265	1	1	1	1	1	1	1	1	1	1	1	0.999896	0.999699	0.830546	0.1227	0.915058	0.915058	0.684357	0.999538	0.979553	0.99671	0.999967
Dr.9715.1.S1_at	exosc4	exosc4	exosc4	-0.18602	0.171053	-0.02787	0.257323	0.116197	0.345207	-0.843093	0.05478	0.220157	0.0139867	-0.361633	0.368527	0.276679	0.875751	0.137785	0.40304	0.175776	0.0216783	0.779387	0.355382	0.955558	0.0721737	1	1	1	1	1	1	1	1	1	1	1	0.999896	0.999699	0.971971	0.503576	0.910871	0.910871	0.53541	0.999538	0.979553	0.998185	0.999967
Dr.12812.1.A1_at	fscn2b	fscn2b	fscn2b	-0.02986	-0.17241	-0.662643	0.17347	-0.225403	-0.980643	0.524793	0.0064	0.02211	-0.348037	-0.0699667	0.829715	0.277488	0.000568262	0.342505	0.153286	0.00557827	0.0546135	0.958534	0.916937	0.0625921	0.710879	1	1	1	1	1	1	1	1	1	1	1	0.999896	0.999699	0.0595607	0.706998	0.827642	0.827642	0.53541	0.999538	0.993173	0.99671	0.999967
Dr.15786.1.S1_at	si:ch73-105m5.1	med9	MED9	0.150947	0.212233	0.04494	-0.0638167	-0.06075	0.523517	-0.0808533	0.0828733	0.69503	0.232453	-0.14198	0.348032	0.278204	0.749449	0.683348	0.66245	0.0620108	0.726659	0.465784	0.0190876	0.386085	0.40007	1	1	1	1	1	1	1	1	1	1	1	0.999896	0.999699	0.931254	0.895365	0.958636	0.958636	0.912604	0.999538	0.979553	0.99671	0.999967
Dr.14191.1.A1_at	itgb4	itgb4	itgb4	0.204717	-0.22222	-0.432763	-0.153047	-0.270303	0.03991	0.165907	0.0382733	0.0515933	-0.621423	0.0203933	0.26087	0.278914	0.0838914	0.518814	0.170794	0.859732	0.483093	0.892879	0.802798	0.00962337	0.970994	1	1	1	1	1	1	1	1	1	1	1	0.999896	0.999699	0.536601	0.822153	0.839976	0.839976	0.812451	0.999538	0.98603	0.99671	0.999967
Dr.20424.1.A1_at	taldo1	N/A	N/A	-0.395157	0.21314	0.125953	0.42931	0.572627	0.234183	-0.799907	-0.125633	-0.13318	-0.206987	-0.26637	0.334197	0.279937	0.601628	0.0145583	0.020316	0.349658	0.0224309	0.643596	0.635213	0.323334	0.441704	1	1	1	1	1	1	1	1	1	1	1	0.999896	0.999699	0.876947	0.207077	0.702483	0.702483	0.53541	0.999538	0.980732	0.99671	0.999967
Dr.9798.2.S1_at	yars	yars1	yars1	-0.18406	0.296723	0.380003	0.80096	0.274613	0.54287	-0.962793	0.02611	0.09972	-0.110277	0.223493	0.455034	0.280022	0.0627564	0.0030067	0.163494	0.241087	0.0542937	0.952862	0.682411	0.670571	0.29381	1	1	1	1	1	1	1	1	1	1	1	0.999896	0.999699	0.501365	0.110681	0.836869	0.836869	0.53541	0.999538	0.981159	0.99671	0.999967
Dr.12869.1.A1_at	NA	nfasca	nfasca	0.167243	-0.152037	-0.16071	-0.610033	-0.02732	0.03453	0.229703	0.295697	-0.310643	0.262897	0.165897	0.498005	0.280137	0.300977	0.0477697	0.874448	0.853978	0.135203	0.0566784	0.226164	0.223405	0.238538	1	1	1	1	1	1	1	1	1	1	1	0.999896	0.999699	0.733108	0.326846	0.982502	0.982502	0.582894	0.999538	0.979553	0.99671	0.999967
Dr.26422.1.A1_at	cnn2	cnn2	cnn2	0.191637	-0.267547	0.391947	1.24261	0.146277	0.644843	0.0975467	0.253127	0.548103	-0.102323	0.0198	0.643133	0.280333	0.131755	4.77572e-05	0.448354	0.0192463	0.61885	0.402295	0.0735099	0.659454	0.964693	1	1	1	0.745824	1	1	1	1	1	1	1	0.999896	0.999699	0.594514	0.0164636	0.919238	0.919238	0.874052	0.999538	0.979553	0.99671	0.999967
Dr.17787.1.A1_at	zgc:175214	zgc:175214	zgc:175214	-0.143047	0.14719	-0.136397	-0.605613	-0.0462	0.204833	0.626557	0.11584	-0.29319	0.194133	0.0989	0.562009	0.2837	0.432471	0.010871	0.782078	0.251634	0.22425	0.503818	0.205654	0.338357	0.820135	1	1	1	1	1	1	1	1	1	1	1	0.999896	0.999699	0.802001	0.185747	0.970165	0.970165	0.651649	0.999538	0.979553	0.99671	0.999967
Dr.12204.1.S1_at	prph2b	prph2b	prph2b	-0.640393	-0.185503	-0.508343	-0.0771533	-0.39665	-0.12799	-0.243147	0.365323	0.10386	0.0918767	-0.0914267	0.0100333	0.285471	0.00730311	0.621824	0.00732984	0.627121	0.189048	0.0793308	0.70707	0.59683	0.635809	1	1	1	1	1	1	1	1	1	1	1	0.999896	0.999699	0.252329	0.870085	0.590052	0.590052	0.62706	0.999538	0.981159	0.99671	0.999967
Dr.14760.1.A1_at	clasp2	clasp2	clasp2	-0.153073	-0.17965	0.684177	0.375067	0.287387	-0.25865	0.592157	0.227403	-0.218747	0.2852	0.0384633	0.404886	0.286064	0.00219098	0.0276705	0.0744399	0.348244	0.0966774	0.274683	0.313387	0.222563	0.767571	1	1	1	1	1	1	1	1	1	1	1	0.999896	0.999699	0.143165	0.267876	0.799066	0.799066	0.554427	0.999538	0.979553	0.99671	0.999967
Dr.427.1.A1_a_at	wu:fa11f12	N/A	N/A	0.488627	-0.234737	-0.926867	0.23908	-0.0693667	-0.00164	-0.192177	-0.05673	0.35682	0.219967	0.17996	0.0188262	0.287948	0.000936287	0.432638	0.745376	0.99348	0.518598	0.787791	0.346077	0.328592	0.444516	1	1	1	1	1	1	1	1	1	1	1	0.999896	0.999699	0.0836418	0.774208	0.968106	0.968106	0.830342	0.999538	0.979553	0.99671	0.999967
Dr.4615.2.S1_at	NA	abat	abat	0.44011	0.164173	-0.144687	-0.67963	-0.240723	0.102213	0.260867	-0.01248	-0.0859833	0.24382	0.185943	0.144074	0.288089	0.336373	0.000944716	0.229755	0.675794	0.154133	0.95381	0.736185	0.180717	0.25774	1	1	1	1	1	1	1	1	1	1	1	0.999896	0.999699	0.748417	0.0664578	0.864494	0.864494	0.595558	0.999538	0.981159	0.99671	0.999967
Dr.14598.1.A1_at	mtnr1bb	N/A	N/A	0.29276	-0.181267	0.46251	-0.126903	0.0989333	-0.205437	0.382193	0.33661	-0.806337	0.446487	0.125577	0.156964	0.28838	0.0366449	0.456802	0.549809	0.496703	0.364732	0.122719	0.0219584	0.133428	0.418613	1	1	1	1	1	1	1	1	1	1	1	0.999896	0.999699	0.42932	0.785726	0.941261	0.941261	0.740897	0.999538	0.979553	0.99671	0.999967
Dr.21666.1.A1_at	wu:fc34g05	N/A	N/A	-0.108167	0.185063	-0.350893	-0.17548	-0.05405	-0.35055	0.78124	-0.162583	-0.1062	-0.00605	-0.0837833	0.526365	0.288614	0.0291855	0.379181	0.707929	0.245192	0.00565889	0.28116	0.492	0.963668	0.695147	1	1	1	1	1	1	1	1	1	1	1	0.999896	0.999699	0.407683	0.736983	0.962392	0.962392	0.53541	0.999538	0.979553	0.998501	0.999967
Dr.20916.1.A1_at	NA	nop58	nop58	0.2894	0.197083	0.240923	0.923193	0.484183	0.320923	-0.26298	0.137703	0.23784	0.0939567	0.0580567	0.35068	0.288842	0.097502	0.000204759	0.0025959	0.260202	0.418858	0.641163	0.267749	0.729284	0.808442	1	1	1	1	1	1	1	1	1	1	1	0.999896	0.999699	0.556608	0.0323001	0.448118	0.448118	0.770199	0.999538	0.979553	0.99671	0.999967
Dr.11740.1.A1_at	wu:fb74h01	N/A	N/A	0.00506333	-0.138067	0.110273	-0.11226	0.20428	-0.414467	0.427247	0.00578667	-0.61084	0.422423	0.133403	0.980942	0.290322	0.54074	0.510025	0.225316	0.122313	0.262713	0.972996	0.0309172	0.235774	0.685294	1	1	1	1	1	1	1	1	1	1	1	0.999896	0.999699	0.853004	0.817105	0.862283	0.862283	0.682285	0.999538	0.979553	0.99671	0.999967
Dr.16716.1.S1_at	dynll2a	dynll2a	dynll2a	-0.29042	0.2035	-0.547703	-0.0646433	-0.345077	0.127687	-0.778093	-0.08034	-0.41573	0.233377	-0.348143	0.110342	0.290871	0.0207805	0.701103	0.0351492	0.511417	0.0333977	0.599709	0.0163459	0.198939	0.111962	1	1	1	1	1	1	1	1	1	1	1	0.999896	0.999699	0.360363	0.903542	0.774125	0.774125	0.53541	0.999538	0.979553	0.99671	0.999967
Dr.24841.2.S1_at	NA	N/A	N/A	-0.334433	0.297253	0.0849567	0.947747	0.42506	0.34448	-1.12395	-0.33763	0.253583	0.238367	0.12069	0.422955	0.291726	0.698544	0.000271383	0.0312247	0.310763	0.0408706	0.115827	0.407453	0.523084	0.82066	1	1	1	1	1	1	1	1	1	1	1	0.999896	0.999699	0.910659	0.0367954	0.759511	0.759511	0.53541	0.999538	0.979553	0.99671	0.999967
Dr.5586.1.S1_at	pmp22b	pmp22b	pmp22b	0.33363	0.169277	-0.391193	0.309547	-0.0353367	-0.163407	0.902177	-0.140627	0.41751	-0.315013	0.186517	0.0695077	0.292839	0.0128812	0.0435303	0.786797	0.661625	0.0211413	0.385396	0.042306	0.0816332	0.258682	1	1	1	1	1	1	1	1	1	1	1	0.999896	0.999699	0.302975	0.316193	0.970619	0.970619	0.53541	0.999538	0.979553	0.99671	0.999967
Dr.20996.1.S1_at	gc3	gucy2d	gucy2d	-0.51593	-0.33581	-0.681247	0.369907	-0.0570567	-0.593693	0.0793633	0.214517	0.0118467	-0.406483	0.0378467	0.278531	0.293114	0.00736578	0.0961781	0.772785	0.112099	0.836134	0.368412	0.961564	0.0190711	0.965914	1	1	1	1	1	1	1	1	1	1	1	0.999896	0.999699	0.2537	0.435871	0.969515	0.969515	0.954822	0.999538	0.996171	0.99671	0.999967
Dr.13501.1.S1_at	NA	N/A	N/A	0.460087	-0.16865	0.01404	-0.679743	0.250477	0.48982	0.239187	0.10852	-0.725697	0.359063	0.441187	0.10706	0.293805	0.937869	0.00417197	0.340913	0.0639367	0.159012	0.497176	0.0203599	0.404333	0.239566	1	1	1	1	1	1	1	1	1	1	1	0.999896	0.999699	0.988337	0.1227	0.895808	0.895808	0.601067	0.999538	0.979553	0.99671	0.999967
Dr.22678.1.A1_at	NA	N/A	N/A	0.0251567	-0.152993	0.1498	-0.438857	-0.0974	-0.365687	0.722373	0.135373	-0.323413	-0.0418233	0.250743	0.890079	0.297807	0.283022	0.0421514	0.614009	0.209363	0.0480009	0.494577	0.0844715	0.840557	0.157734	1	1	1	1	1	1	1	1	1	1	1	0.999896	0.999699	0.71917	0.31198	0.952502	0.952502	0.53541	0.999538	0.979553	0.99671	0.999967
Dr.22120.1.A1_at	LOC570116	N/A	N/A	-0.0252967	0.25629	0.93924	-0.0406233	0.28925	-0.34002	0.500063	0.276197	-0.44253	0.422867	0.0704567	0.88534	0.298353	0.000515994	0.798656	0.09367	0.387022	0.328054	0.140071	0.182192	0.11847	0.817632	1	1	1	1	1	1	1	1	1	1	1	0.999896	0.999699	0.0551937	0.939364	0.802662	0.802662	0.719748	0.999538	0.979553	0.99671	0.999967
Dr.16675.1.A1_at	mrpl57	mrpl57	mrpl57	0.294777	0.19202	-0.00856333	0.736667	-0.02533	0.150373	-0.495847	-0.0290533	0.110683	-0.216367	-0.13806	0.355707	0.298477	0.969837	0.001288	0.888434	0.495894	0.0932558	0.886889	0.670773	0.397906	0.721334	1	1	1	1	1	1	1	1	1	1	1	0.999896	0.999699	0.994757	0.0759047	0.984934	0.984934	0.552649	0.999538	0.981159	0.99671	0.999967
Dr.23449.1.S1_at	abca3b	abca3b	abca3b	-0.218497	-0.236987	0.274927	-0.15898	-0.139207	-0.349103	0.604157	0.145297	-0.369917	0.0235167	0.197483	0.261568	0.299808	0.173622	0.265151	0.341325	0.209156	0.0310388	0.599024	0.171294	0.91286	0.323918	1	1	1	1	1	1	1	1	1	1	1	0.999896	0.999699	0.633665	0.648935	0.895808	0.895808	0.53541	0.999538	0.979553	0.99671	0.999967
Dr.2051.1.S1_at	hmgcs1	hmgcs1	hmgcs1	-0.122597	-0.321017	-0.1412	0.514137	0.635333	0.436673	-0.743697	0.241753	0.384597	0.386527	-0.10942	0.793905	0.300045	0.521284	0.00286084	0.000820872	0.365799	0.178113	0.416827	0.15722	0.286405	0.768901	1	1	1	1	1	1	1	1	1	1	1	0.999896	0.999699	0.84222	0.108691	0.312672	0.312672	0.617556	0.999538	0.979553	0.99671	0.999967
Dr.2404.1.S1_at	edc4	N/A	N/A	0.03965	0.152123	0.25258	0.61659	0.28923	0.358313	-0.408107	-0.02424	-0.0172933	0.03411	0.01899	0.861829	0.300438	0.108475	0.00379434	0.0945924	0.212081	0.19137	0.902009	0.932387	0.880246	0.940782	1	1	1	1	1	1	1	1	1	1	1	0.999896	0.999699	0.566297	0.116646	0.802853	0.802853	0.627634	0.999538	0.99421	0.99671	0.999967
Dr.492.1.A1_at	wu:fa05f02	ablim1b	ablim1b	-0.02922	0.142893	-0.18054	-0.32761	-0.101943	-0.39495	0.673573	0.15742	-0.465343	0.132257	0.17434	0.852044	0.301583	0.284992	0.156968	0.53032	0.101258	0.0303114	0.295192	0.0722888	0.630004	0.449845	1	1	1	1	1	1	1	1	1	1	1	0.999896	0.999699	0.721829	0.528767	0.937596	0.937596	0.53541	0.999538	0.979553	0.99671	0.999967
Dr.17539.1.A1_at	NA	N/A	N/A	0.104383	-0.148303	-0.0897967	-0.450803	-0.0339767	-0.0347333	0.00664333	-0.1218	-0.589443	0.36977	0.15325	0.560835	0.302946	0.630061	0.0109084	0.87177	0.848679	0.974102	0.472986	0.013848	0.132351	0.3605	1	1	1	1	1	1	1	1	1	1	1	0.999896	0.999699	0.88949	0.185976	0.982209	0.982209	0.994026	0.999538	0.979553	0.99671	0.999967
Dr.11946.1.A1_at	stat2	stat2	stat2	-0.182453	-0.16699	-0.02903	-0.596723	-0.38022	-0.0160133	0.720563	0.0200667	-0.35023	0.15443	0.218163	0.617011	0.303805	0.870416	0.0012479	0.0786458	0.965743	0.0807237	0.906899	0.206621	0.381576	0.513238	1	1	1	1	1	1	1	1	1	1	1	0.999896	0.999699	0.970395	0.074292	0.799066	0.799066	0.545356	0.999538	0.979553	0.99671	0.999967
Dr.8202.2.S1_a_at	pitx2	pitx2	pitx2	0.308977	0.13576	-0.527413	0.0175967	-0.31621	0.138127	-0.0717267	-0.28721	0.194157	-0.62478	-0.06246	0.166922	0.30634	0.0054826	0.906892	0.079573	0.370771	0.806153	0.0442059	0.320443	0.0064279	0.714588	1	1	1	1	1	1	1	1	1	1	1	0.999896	0.999699	0.222498	0.972435	0.799186	0.799186	0.945467	0.999538	0.979553	0.99671	0.999967
Dr.923.1.A1_at	sqstm1	sqstm1	sqstm1	0.167483	0.24136	0.182737	0.193417	0.0403833	0.121493	0.66793	0.0806567	-0.0948067	-0.179927	0.06909	0.58705	0.306535	0.511416	0.352197	0.847814	0.548186	0.00543843	0.854801	0.753634	0.390003	0.893104	1	1	1	1	1	1	1	1	1	1	1	0.999896	0.999699	0.837891	0.713763	0.979109	0.979109	0.53541	0.999538	0.981159	0.99671	0.999967
Dr.12762.1.A1_at	pdcb	pdcb	pdcb	-0.0452	-0.394877	-0.2446	0.0417	-1.24259	-0.928797	1.19352	-0.0991333	0.0529333	0.0918667	0.258333	0.771277	0.306928	0.104383	0.787801	0.00113474	0.0891494	0.0102335	0.60552	0.779699	0.493265	0.467426	1	1	1	1	1	1	1	1	1	1	1	0.999896	0.999699	0.564263	0.935881	0.35335	0.35335	0.53541	0.999538	0.984996	0.99671	0.999967
Dr.284.2.A1_a_at	otx1b	otx1	otx1	0.165953	-0.155617	-0.147793	0.293087	-0.641963	0.139077	0.361423	0.0777167	-0.00894	-0.24259	0.0569533	0.36982	0.308477	0.353677	0.0433151	0.000639038	0.402277	0.0706456	0.698162	0.953913	0.0645282	0.768579	1	1	1	1	1	1	1	1	1	1	1	0.999896	0.999699	0.760301	0.315625	0.262628	0.262628	0.538942	0.999538	0.996171	0.99671	0.999967
Dr.17005.1.A1_at	NA	N/A	N/A	-0.0906633	-0.27998	0.536423	-0.824467	0.0748	-0.06524	0.40439	0.0946367	-0.65267	0.352807	0.0270333	0.797692	0.310399	0.05134	0.000520675	0.731596	0.80957	0.248177	0.750777	0.0847774	0.458818	0.913147	1	1	1	1	1	1	1	1	1	1	1	0.999896	0.999699	0.471881	0.0512621	0.966749	0.966749	0.668695	0.999538	0.979553	0.99671	0.999967
Dr.24729.1.S1_s_at	NA	0	CR753876.1	0.63205	-0.145883	0.49891	0.159357	0.364513	0.159407	0.217203	0.04463	0.419813	0.17774	0.122923	0.00433252	0.310559	0.00836868	0.332333	0.215807	0.591619	0.263141	0.732976	0.145556	0.392154	0.534535	1	1	1	1	1	1	1	1	1	1	1	0.999896	0.999699	0.260436	0.699561	0.855828	0.855828	0.68275	0.999538	0.979553	0.99671	0.999967
Dr.20491.1.S1_at	mgrn1a	mgrn1a	mgrn1a	-0.0247867	0.162373	-0.199223	-0.21687	-0.24193	-0.24038	0.862123	-0.00355333	-0.0914667	0.167193	0.0611333	0.901933	0.311421	0.389621	0.120035	0.208026	0.530589	0.0393703	0.985824	0.672683	0.283763	0.664039	1	1	1	1	1	1	1	1	1	1	1	0.999896	0.999699	0.78213	0.474739	0.850913	0.850913	0.53541	0.999538	0.981159	0.99671	0.999967
Dr.3921.1.A1_at	NA	cpne3	cpne3	0.24329	-0.13486	-0.00339333	-0.02427	-0.0698867	-0.13561	0.749327	-0.1209	0.00419333	-0.00653333	0.0786367	0.173865	0.31241	0.985753	0.86701	0.702485	0.734659	0.0365557	0.533855	0.979999	0.966562	0.674825	1	1	1	1	1	1	1	1	1	1	1	0.999896	0.999699	0.99707	0.961005	0.961415	0.961415	0.53541	0.999538	0.998309	0.998677	0.999967
Dr.1911.1.A1_at	si:dkey-242g16.2	si:dkey-242g16.2	si:dkey-242g16.2	0.07581	-0.29729	0.35693	0.0463533	-0.0396333	0.205007	0.0499767	-0.0613	0.96142	-0.273423	-0.269837	0.628228	0.312516	0.365239	0.779556	0.779891	0.404623	0.88383	0.779338	0.0361906	0.610985	0.428003	1	1	1	1	1	1	1	1	1	1	1	0.999896	0.999699	0.766556	0.9321	0.970119	0.970119	0.971031	0.999538	0.979553	0.99671	0.999967
Dr.12807.1.A1_at	pcdh11	N/A	N/A	0.202833	-0.14592	0.135897	0.0809367	0.106617	0.0419833	0.0418233	-0.00901333	-0.616603	0.23055	0.149397	0.381685	0.314021	0.455683	0.653716	0.498563	0.783818	0.788308	0.946745	0.0357753	0.408281	0.352122	1	1	1	1	1	1	1	1	1	1	1	0.999896	0.999699	0.810993	0.883727	0.931357	0.931357	0.939116	0.999538	0.979553	0.99671	0.999967
AFFX-PheX-5_at	NA	0	N/A	0.04555	0.16811	-0.357313	0.156773	-0.251673	0.158253	0.0945267	-0.66239	-0.19904	0.0698067	-0.153517	0.849866	0.315163	0.0799266	0.43147	0.0896282	0.458155	0.509223	0.0297915	0.292183	0.771934	0.534351	1	1	1	1	1	1	1	1	1	1	1	0.999896	0.999699	0.529695	0.773281	0.802136	0.802136	0.82586	0.999538	0.979553	0.99671	0.999967
Dr.13797.1.S1_at	psmd3	psmd3	psmd3	-0.10675	0.141943	0.137863	0.859623	0.379293	-0.0682967	-0.53375	-0.07514	-0.0338933	-0.203773	0.0579733	0.751932	0.315269	0.514424	0.000134653	0.0793725	0.752664	0.0375091	0.819325	0.876743	0.250257	0.866972	1	1	1	1	1	1	1	1	1	1	1	0.999896	0.999699	0.839585	0.0279877	0.799066	0.799066	0.53541	0.999538	0.98994	0.99671	0.999967
Dr.6550.1.A1_at	tcn2l	tcn2	tcn2	-0.157007	-0.16385	-0.218967	-0.83417	-0.13395	-0.09509	0.5942	-0.107333	-8.66667e-05	-0.149207	0.02799	0.614841	0.315624	0.161091	0.00207036	0.468054	0.758975	0.0500939	0.51977	0.999489	0.333833	0.93604	1	1	1	1	1	1	1	1	1	1	1	0.999896	0.999699	0.621022	0.095659	0.925485	0.925485	0.53541	0.999538	0.999809	0.99671	0.999967
Dr.4773.1.A1_at	zwilch	zwilch	zwilch	-0.108667	-0.14297	-0.124933	-0.110673	0.198187	0.14362	-0.628027	-0.0306133	0.31681	-0.05686	0.172153	0.618553	0.315644	0.510653	0.46394	0.149728	0.604566	0.0337116	0.919628	0.1631	0.800402	0.384979	1	1	1	1	1	1	1	1	1	1	1	0.999896	0.999699	0.837475	0.789695	0.827642	0.827642	0.53541	0.999538	0.979553	0.99671	0.999967
Dr.8697.1.A1_at	NA	N/A	N/A	0.46413	-0.271237	0.618713	0.45419	0.36439	0.00420667	0.240157	0.216553	0.0283233	-0.136033	-0.87502	0.0380472	0.315871	0.0143312	0.00786166	0.0241389	0.990743	0.648961	0.434997	0.916233	0.77674	0.151009	1	1	1	1	1	1	1	1	1	1	1	0.999896	0.999699	0.318558	0.161808	0.723171	0.723171	0.885464	0.999538	0.993173	0.99671	0.999967
Dr.16296.1.S1_a_at	si:dkeyp-13a3.6	N/A	N/A	-0.585733	-0.24404	-0.698043	-0.83081	-0.281963	-0.0239533	0.886457	0.266747	-0.528937	0.49575	0.305657	0.0307928	0.316122	0.0288092	0.00105042	0.183883	0.940899	0.221927	0.51183	0.128468	0.133201	0.0948416	1	1	1	1	1	1	1	1	1	1	1	0.999896	0.999699	0.404351	0.0695642	0.842155	0.842155	0.650939	0.999538	0.979553	0.99671	0.999967
Dr.15219.2.S1_a_at	NA	eif2ak3	eif2ak3	-0.0862533	-0.14678	0.665947	0.281013	0.0539033	0.43966	0.264213	0.423387	-0.125857	0.0973167	0.05617	0.625434	0.316205	0.00455246	0.0985037	0.82868	0.0546935	0.230096	0.103806	0.579461	0.57485	0.737633	1	1	1	1	1	1	1	1	1	1	1	0.999896	0.999699	0.207413	0.43956	0.977267	0.977267	0.6569	0.999538	0.979553	0.99671	0.999967
Dr.12723.1.A1_at	NA	smarca1	smarca1	-0.122677	-0.27403	-0.29094	-0.956557	-0.468867	-0.451983	0.716863	0.00220667	-0.34804	-0.1189	-0.00200667	0.734824	0.316812	0.218834	1.38006e-05	0.00942515	0.0827377	0.0302261	0.993597	0.209422	0.637613	0.996919	1	1	1	0.215523	1	1	1	1	1	1	1	0.999896	0.999699	0.672511	0.00879604	0.613936	0.613936	0.53541	0.999538	0.979553	0.99671	0.999967
Dr.4859.1.A1_at	nexn	nexn	nexn	-0.05682	-0.160823	-0.83961	-0.317217	0.104033	-0.31359	-0.00735667	0.226513	0.0420433	0.138537	0.146487	0.73035	0.317542	0.00528943	0.179102	0.492811	0.265178	0.96041	0.307763	0.795972	0.4596	0.487206	1	1	1	1	1	1	1	1	1	1	1	0.999896	0.999699	0.220517	0.559039	0.930714	0.930714	0.990145	0.999538	0.98603	0.99671	0.999967
Dr.9734.1.A1_at	bxdc2	bxdc2	bxdc2	-0.18524	0.146867	0.209447	0.810917	0.259517	0.104573	-0.72956	0.00926667	-0.04373	-0.17675	-0.14547	0.529192	0.317973	0.194559	6.83294e-05	0.0924254	0.642584	0.0311468	0.954307	0.808521	0.371777	0.2809	1	1	1	1	1	1	1	1	1	1	1	0.999896	0.999699	0.653356	0.020134	0.802662	0.802662	0.53541	0.999538	0.98603	0.99671	0.999967
AFFX-r2-Bs-dap-3_at	NA	N/A	N/A	0.173307	0.160243	-0.632873	0.0418833	0.0783767	-0.368603	0.728217	-0.558673	0.111977	0.367783	0.406887	0.605666	0.317986	0.0928443	0.823386	0.58473	0.25292	0.0234975	0.242196	0.641478	0.147062	0.414046	1	1	1	1	1	1	1	1	1	1	1	0.999896	0.999699	0.550483	0.947803	0.945943	0.945943	0.53541	0.999538	0.981159	0.99671	0.999967
Dr.25404.1.S1_at	smarca5	smarca5	smarca5	-0.00426	0.213803	0.178337	0.302833	0.147213	0.366347	-0.671297	-0.0987933	-0.129777	-0.135393	-0.368257	0.977671	0.31826	0.287163	0.102519	0.288478	0.136625	0.033437	0.674441	0.430277	0.339719	0.165267	1	1	1	1	1	1	1	1	1	1	1	0.999896	0.999699	0.723222	0.448091	0.874946	0.874946	0.53541	0.999538	0.979553	0.99671	0.999967
Dr.20108.2.A1_at	qars	qars1	qars1	-0.0305267	0.154513	0.151083	0.66097	0.126907	0.19004	-0.678053	-0.120723	0.2317	-0.21713	-0.10363	0.906393	0.322547	0.532806	0.00240338	0.554595	0.42019	0.0234388	0.639057	0.405127	0.314721	0.711652	1	1	1	1	1	1	1	1	1	1	1	0.999896	0.999699	0.849221	0.102942	0.941279	0.941279	0.53541	0.999538	0.979553	0.99671	0.999967
Dr.3338.1.S1_at	hmbsa	hmbsa	hmbsa	-0.0417233	0.148993	-0.0272	-0.0315733	0.172197	0.356027	-0.82395	-0.0234533	0.0361433	-0.183543	0.432577	0.773148	0.322887	0.850676	0.807371	0.230936	0.382097	0.0280194	0.866985	0.811277	0.196506	0.0199105	1	1	1	1	1	1	1	1	1	1	1	0.999896	0.999699	0.963831	0.942743	0.864494	0.864494	0.53541	0.999538	0.986047	0.99671	0.999967
Dr.4947.1.S1_at	cirbp	cirbpb	cirbpb	0.0321333	-0.208133	-0.257767	0.631733	0.271	0.336967	-0.216567	-0.0315667	-0.0720667	-0.0566667	0.121733	0.879612	0.323684	0.155937	0.00249603	0.187015	0.257529	0.110987	0.855267	0.62788	0.757147	0.503054	1	1	1	1	1	1	1	1	1	1	1	0.999896	0.999699	0.616841	0.105143	0.842905	0.842905	0.561801	0.999538	0.980732	0.99671	0.999967
Dr.17519.1.S1_at	imp3	imp3	imp3	-0.258657	0.189987	0.148833	0.18749	0.239663	0.199797	-0.74453	-0.0134167	0.0951067	-0.256037	0.20925	0.131101	0.324126	0.513458	0.26055	0.189919	0.374402	0.0357506	0.958503	0.528838	0.130314	0.577752	1	1	1	1	1	1	1	1	1	1	1	0.999896	0.999699	0.839389	0.645568	0.84342	0.84342	0.53541	0.999538	0.979553	0.99671	0.999967
Dr.256.1.S1_at	sec61al2	sec61a1l	sec61a1l	0.209937	0.222027	0.803987	0.602653	0.10767	0.326057	-0.43834	-0.02226	0.236977	0.1244	0.204317	0.396002	0.326331	0.000113931	0.00085663	0.466482	0.393209	0.222117	0.905493	0.193037	0.559973	0.267001	1	1	1	1	1	1	1	1	1	1	1	0.999896	0.999699	0.0215058	0.0637047	0.925171	0.925171	0.650939	0.999538	0.979553	0.99671	0.999967
Dr.11651.1.S1_at	mcm5	mcm5	mcm5	0.07877	-0.395243	-0.11299	0.560327	0.498087	0.256137	-0.95928	0.256307	0.7708	-0.0275367	0.17343	0.878184	0.326697	0.716802	0.018986	0.014508	0.577074	0.0121483	0.600198	0.227024	0.936494	0.677249	1	1	1	1	1	1	1	1	1	1	1	0.999896	0.999699	0.918219	0.230884	0.670252	0.670252	0.53541	0.999538	0.979553	0.99671	0.999967
Dr.4412.14.A1_at	stmn1b	stmn1b	stmn1b	0.0255333	0.150913	0.0295667	-0.269967	-0.127977	-0.0857667	0.659283	0.1175	-0.0425333	0.2238	0.143067	0.839143	0.326701	0.870343	0.0691622	0.428048	0.786667	0.0313223	0.378797	0.781502	0.169654	0.355661	1	1	1	1	1	1	1	1	1	1	1	0.999896	0.999699	0.970395	0.381663	0.916354	0.916354	0.53541	0.999538	0.985136	0.99671	0.999967
Dr.9528.1.S1_at	pdk2	pdk2b	pdk2b	0.62831	-0.148347	-0.38732	0.05854	0.0549333	-0.08986	0.442023	0.22363	0.406	0.253743	0.244503	0.0222473	0.327601	0.0900152	0.656487	0.723157	0.805822	0.273224	0.572233	0.16779	0.0752657	0.58726	1	1	1	1	1	1	1	1	1	1	1	0.999896	0.999699	0.544642	0.883727	0.965062	0.965062	0.689217	0.999538	0.979553	0.99671	0.999967
Dr.3212.1.S1_at	fkbp10b	fkbp10b	fkbp10b	0.164773	-0.13104	0.10702	0.04039	-0.0877833	0.216507	-0.66085	-0.12014	-0.230427	-0.245423	0.129933	0.198393	0.327959	0.584907	0.783876	0.536151	0.229458	0.00478063	0.365426	0.100269	0.177249	0.401928	1	1	1	1	1	1	1	1	1	1	1	0.999896	0.999699	0.870246	0.934202	0.939193	0.939193	0.53541	0.999538	0.979553	0.99671	0.999967
Dr.11347.1.A1_at	spock3	spock3	spock3	0.255297	-0.16109	-0.113997	0.20463	0.13132	-0.2375	0.90322	-0.0140333	0.1226	0.0477333	0.105023	0.1811	0.328407	0.57678	0.258632	0.460389	0.285121	0.00974412	0.911354	0.596079	0.74938	0.749557	1	1	1	1	1	1	1	1	1	1	1	0.999896	0.999699	0.867615	0.643776	0.923168	0.923168	0.53541	0.999538	0.979553	0.99671	0.999967
Dr.4056.2.A1_at	NA	si:ch73-347e22.8	si:ch73-347e22.8	0.367243	0.178047	0.607913	0.662723	0.160113	0.800293	0.112557	0.0888133	0.144223	-0.366243	-0.0119267	0.0477852	0.328436	0.00757923	0.0024094	0.245726	0.00079613	0.608289	0.717658	0.754338	0.426654	0.968774	1	1	1	1	1	1	1	1	1	1	1	0.999896	0.999699	0.255096	0.102942	0.869047	0.869047	0.868822	0.999538	0.981159	0.99671	0.999967
Dr.7695.1.S1_at	tmed9	tmed9	tmed9	0.350563	0.183863	0.297647	0.634563	0.23921	0.440847	-0.44908	-0.00278	0.0337933	-0.07407	0.252033	0.0665169	0.328718	0.0594809	0.000432159	0.126606	0.140239	0.108917	0.990101	0.849179	0.690537	0.224362	1	1	1	1	1	1	1	1	1	1	1	0.999896	0.999699	0.492436	0.046545	0.81431	0.81431	0.561801	0.999538	0.989895	0.99671	0.999967
Dr.5476.1.A1_at	NA	N/A	N/A	-0.227917	-0.140273	1.03743	-0.209487	-0.0893967	-0.30252	0.210857	0.15836	-0.21912	0.20275	0.347023	0.199885	0.329022	1.48414e-05	0.15842	0.545072	0.12965	0.466094	0.491527	0.265957	0.334185	0.236946	1	1	0.231778	1	1	1	1	1	1	1	1	0.999896	0.999699	0.00579446	0.531193	0.939844	0.939844	0.801287	0.999538	0.979553	0.99671	0.999967
Dr.12350.3.S1_at	papola	papola	papola	-0.673197	-0.176713	-0.0309	0.178143	0.0706033	0.10698	-0.42875	0.116907	-0.31882	-0.24181	-0.262747	0.0492805	0.332058	0.846756	0.262005	0.632916	0.550136	0.0408682	0.602285	0.0472903	0.191646	0.181516	1	1	1	1	1	1	1	1	1	1	1	0.999896	0.999699	0.963693	0.646538	0.955788	0.955788	0.53541	0.999538	0.979553	0.99671	0.999967
Dr.7955.1.A1_at	NA	qdpra	qdpra	0.55672	0.138413	0.373787	0.896513	0.195757	0.0776533	0.318447	-0.02211	0.464593	-0.227797	0.305883	0.0133689	0.334416	0.0892798	0.000512655	0.16436	0.598808	0.117145	0.871233	0.0713761	0.161928	0.0900576	1	1	1	1	1	1	1	1	1	1	1	0.999896	0.999699	0.543918	0.0512621	0.836877	0.836877	0.571558	0.999538	0.979553	0.99671	0.999967
Dr.2421.1.A1_at	uri1	uri1	uri1	-0.0457267	0.156843	-0.01088	-0.7261	-0.09075	-0.0278467	0.319543	0.02736	0.0243733	0.34931	-0.0486767	0.856463	0.336737	0.947693	0.000574051	0.509492	0.846018	0.191788	0.844787	0.873177	0.0350497	0.836984	1	1	1	1	1	1	1	1	1	1	1	0.999896	0.999699	0.989943	0.0533526	0.933306	0.933306	0.627634	0.999538	0.989895	0.99671	0.999967
Dr.5677.1.S1_at	abracl	abracl	abracl	0.198577	-0.254087	0.33119	1.03762	0.580927	1.0388	-0.764083	0.0261233	0.41969	0.0291367	-0.2156	0.601281	0.337233	0.158249	0.000185046	0.0142742	0.00745333	0.0818197	0.90086	0.382576	0.945205	0.509648	1	1	1	1	1	1	1	1	1	1	1	0.999896	0.999699	0.617963	0.0323001	0.669432	0.669432	0.545356	0.999538	0.979553	0.996862	0.999967
Dr.8152.1.S1_at	slc40a1	slc40a1	slc40a1	-0.225477	-0.14412	-0.256993	-0.217943	0.03673	-0.0888967	0.686337	-0.0834033	0.177227	-0.09888	-0.11547	0.3067	0.33744	0.081546	0.160543	0.77196	0.721784	0.0304526	0.719104	0.22358	0.64661	0.698314	1	1	1	1	1	1	1	1	1	1	1	0.999896	0.999699	0.534188	0.534135	0.969515	0.969515	0.53541	0.999538	0.979553	0.99671	0.999967
Dr.14383.1.A1_at	pdpk1a	pdpk1a	pdpk1a	-0.149327	-0.18209	-0.62826	-0.0546633	-0.266947	-0.269363	0.0401467	-0.0974733	-0.403233	-0.179503	-0.209953	0.491731	0.338551	0.00383661	0.755118	0.0835712	0.174537	0.825636	0.560158	0.093532	0.29247	0.472587	1	1	1	1	1	1	1	1	1	1	1	0.999896	0.999699	0.191426	0.924065	0.799611	0.799611	0.950262	0.999538	0.979553	0.99671	0.999967
Dr.16319.1.A1_at	clock	0	BX088688.1	-0.120463	-0.170737	0.389757	-0.798483	0.15404	0.99124	-0.795933	0.0495233	-0.337767	0.422667	-0.00314333	0.648425	0.338915	0.13863	0.00781055	0.383461	0.301267	0.381437	0.838275	0.236756	0.0762222	0.997751	1	1	1	1	1	1	1	1	1	1	1	0.999896	0.999699	0.600965	0.161346	0.909241	0.909241	0.750713	0.999538	0.979553	0.99671	0.999967
Dr.14354.1.A1_at	faimb	N/A	N/A	-0.202563	-0.19221	-1.04014	-0.43672	0.138047	-0.206077	0.0226	0.14249	0.109627	-0.0539833	0.12895	0.14303	0.338973	1.64765e-05	0.0109775	0.361583	0.201187	0.911521	0.443666	0.438767	0.747496	0.546103	1	1	0.257314	1	1	1	1	1	1	1	1	0.999896	0.999699	0.00612652	0.186343	0.901215	0.901215	0.977189	0.999538	0.979553	0.99671	0.999967
Dr.455.1.A1_at	ccnf	ccnf	ccnf	-0.156443	-0.208757	-0.0410933	-0.20264	-0.247793	0.149077	-0.59336	-0.139017	0.14215	0.20422	-0.03844	0.556958	0.339148	0.843484	0.520962	0.0903526	0.593577	0.0290871	0.707832	0.569863	0.493304	0.896514	1	1	1	1	1	1	1	1	1	1	1	0.999896	0.999699	0.962493	0.822196	0.802136	0.802136	0.53541	0.999538	0.979553	0.99671	0.999967
Dr.1278.1.S1_at	sri	sri	sri	-0.243283	-0.187013	-0.59233	-0.00619	-0.0830867	0.134857	0.31241	-0.0312267	0.0527067	-0.09219	0.267223	0.324183	0.340822	0.00503951	0.968874	0.599814	0.45602	0.0472194	0.853677	0.836839	0.69531	0.271149	1	1	1	1	1	1	1	1	1	1	1	0.999896	0.999699	0.215496	0.991064	0.948591	0.948591	0.53541	0.999538	0.988992	0.99671	0.999967
Dr.4986.1.S1_at	txnrd1	txnrd3	txnrd3	-0.0584033	0.206453	0.457713	0.868247	0.380187	0.22094	-0.511397	0.161977	0.261107	0.0833	-0.0591033	0.862582	0.342688	0.0340602	0.000659912	0.0518311	0.568992	0.127873	0.578695	0.230784	0.677296	0.896321	1	1	1	1	1	1	1	1	1	1	1	0.999896	0.999699	0.419825	0.0572547	0.788976	0.788976	0.579909	0.999538	0.979553	0.99671	0.999967
Dr.18620.1.S1_at	alg2	alg2	alg2	-0.15504	-0.1527	0.0911767	-0.290367	-0.172097	0.105557	-0.59538	-0.0990367	-0.0990167	-0.0626933	0.101623	0.258183	0.343365	0.542422	0.145862	0.220448	0.674825	0.0365901	0.607331	0.556735	0.708628	0.49681	1	1	1	1	1	1	1	1	1	1	1	0.999896	0.999699	0.853495	0.51588	0.858883	0.858883	0.53541	0.999538	0.979553	0.99671	0.999967
Dr.23519.1.A1_at	wu:fa97c07	N/A	N/A	0.0802267	-0.133033	-0.65737	-0.04664	-0.0396367	-0.45577	0.09302	-0.113627	-0.0792367	-0.253303	0.1211	0.545927	0.345075	0.000657661	0.729718	0.757665	0.0461084	0.566647	0.491135	0.624625	0.0905296	0.393256	1	1	1	1	1	1	1	1	1	1	1	0.999896	0.999699	0.0662625	0.915122	0.969515	0.969515	0.849861	0.999538	0.980732	0.99671	0.999967
Dr.8153.1.S4_x_at	NA	0	CR383676.2	0.1552	0.195767	-0.0517333	-0.1986	0.131833	-0.0656	0.88552	0.2414	-0.4509	0.2378	0.2482	0.47953	0.347891	0.794909	0.337017	0.48582	0.699685	0.0100625	0.128188	0.141078	0.250459	0.35261	1	1	1	1	1	1	1	1	1	1	1	0.999896	0.999699	0.948048	0.703338	0.92949	0.92949	0.53541	0.999538	0.979553	0.99671	0.999967
Dr.11532.1.S1_at	fbxo32	fbxo32	fbxo32	0.125837	-0.141127	-0.18771	-0.698373	-0.0970767	-0.31562	0.363473	-0.0309967	-0.0569367	0.23975	-0.16519	0.658943	0.349701	0.250866	0.00618057	0.537737	0.193618	0.197478	0.882431	0.794843	0.183574	0.354455	1	1	1	1	1	1	1	1	1	1	1	0.999896	0.999699	0.697983	0.144142	0.93925	0.93925	0.629897	0.999538	0.98603	0.99671	0.999967
Dr.6401.1.S1_at	si:dkey-100n23.4	0	BX936337.1	0.197747	0.180533	0.112327	0.63676	-0.120277	0.0256833	0.535397	-0.15375	0.0659033	-0.253423	-0.0449433	0.183068	0.349782	0.434742	0.000808858	0.343376	0.903705	0.0302392	0.435143	0.675386	0.176987	0.885792	1	1	1	1	1	1	1	1	1	1	1	0.999896	0.999699	0.802653	0.0616192	0.89614	0.89614	0.53541	0.999538	0.981159	0.99671	0.999967
Dr.25140.5.S1_at	icn2	icn2	icn2	0.386857	-0.180697	-1.2024	-0.29337	-0.158323	0.31658	0.241557	0.545913	0.495527	-0.26487	0.0117333	0.155482	0.351672	0.000692655	0.101439	0.384929	0.0740751	0.350054	0.00574231	0.275055	0.233465	0.968692	1	1	1	1	1	1	1	1	1	1	1	0.999896	0.999699	0.0684615	0.446232	0.909241	0.909241	0.734325	0.999538	0.979553	0.99671	0.999967
Dr.20067.1.S1_at	calr3b	calr3b	calr3b	0.0391033	0.14509	-0.05121	0.199883	0.110443	0.34405	-0.810763	-0.03177	0.0997733	-0.10285	0.125947	0.813156	0.353743	0.7214	0.270238	0.513633	0.453677	0.0123759	0.846883	0.510977	0.58189	0.544909	1	1	1	1	1	1	1	1	1	1	1	0.999896	0.999699	0.919718	0.652889	0.933372	0.933372	0.53541	0.999538	0.979553	0.99671	0.999967
Dr.11110.1.A1_at	zgc:162707	zgc:162707	zgc:162707	0.1255	-0.186563	0.24785	-0.184007	-0.03461	-0.111013	0.663287	0.07236	-0.388767	0.144133	-0.102427	0.444038	0.354548	0.0956631	0.211837	0.856263	0.776182	0.0432369	0.676763	0.146475	0.46997	0.695692	1	1	1	1	1	1	1	1	1	1	1	0.999896	0.999699	0.553733	0.594187	0.979485	0.979485	0.53541	0.999538	0.979553	0.99671	0.999967
Dr.4044.1.A1_at	zgc:92139	thop1	thop1	-0.00392667	0.249253	0.210097	0.724453	0.487593	0.29928	-0.639323	0.111913	0.2843	-0.115843	-0.10412	0.990743	0.354675	0.450442	0.00100349	0.0600841	0.37215	0.0332973	0.764145	0.384558	0.62225	0.797449	1	1	1	1	1	1	1	1	1	1	1	0.999896	0.999699	0.808278	0.0684345	0.789843	0.789843	0.53541	0.999538	0.979553	0.99671	0.999967
Dr.2543.1.A1_at	tars	tars1	tars1	0.35814	0.231193	0.372093	0.62148	0.440103	0.730603	-0.693977	0.03161	0.19665	0.10352	-0.0635767	0.22431	0.354935	0.0819653	0.00323756	0.0173482	0.119465	0.0564046	0.941999	0.428125	0.739688	0.779884	1	1	1	1	1	1	1	1	1	1	1	0.999896	0.999699	0.534729	0.112138	0.691087	0.691087	0.53541	0.999538	0.979553	0.99671	0.999967
Dr.11722.1.S1_at	dhfr	dhfr	dhfr	-0.00428667	0.130743	-0.16505	0.12991	0.141237	0.24091	-0.63762	-0.000753333	0.349423	-0.06923	-0.213357	0.9867	0.354955	0.507804	0.415178	0.333156	0.259765	0.0205824	0.997867	0.160995	0.819202	0.475025	1	1	1	1	1	1	1	1	1	1	1	0.999896	0.999699	0.835745	0.761661	0.893815	0.893815	0.53541	0.999538	0.979553	0.99671	0.999967
Dr.17167.1.A1_at	LOC100007192	cdh24b	cdh24b	-0.0278	-0.193117	0.20877	-0.281377	-0.0900867	-0.209853	0.17087	0.01535	-0.811903	0.2621	0.5897	0.886914	0.355516	0.14873	0.135441	0.564488	0.238672	0.513876	0.922014	0.00809973	0.258511	0.0778856	1	1	1	1	1	1	1	1	1	1	1	0.999896	0.999699	0.609791	0.499336	0.942708	0.942708	0.828281	0.999538	0.979553	0.99671	0.999967
Dr.14931.1.S1_at	manf	manf	manf	-0.0733633	0.209647	0.677197	0.459713	-0.124937	0.86321	-1.20215	-0.0143	0.164263	0.110433	-0.0777333	0.781267	0.356269	0.00393197	0.11412	0.414613	0.117968	0.0945076	0.955987	0.317376	0.743243	0.782619	1	1	1	1	1	1	1	1	1	1	1	0.999896	0.999699	0.191888	0.466292	0.91442	0.91442	0.553191	0.999538	0.979553	0.99671	0.999967
Dr.25767.1.S1_at	NA	N/A	N/A	0.12698	-0.127593	0.130657	-0.648013	0.05729	-0.0930633	0.10503	0.15334	-0.26112	-0.03912	0.105137	0.612037	0.357623	0.486825	0.000475964	0.729454	0.742262	0.64331	0.457672	0.213801	0.867108	0.66376	1	1	1	1	1	1	1	1	1	1	1	0.999896	0.999699	0.825279	0.0498712	0.9667	0.9667	0.88376	0.999538	0.979553	0.99671	0.999967
Dr.9277.1.S1_at	arrdc3a	arrdc3a	arrdc3a	0.171263	0.178283	0.0370667	-0.6063	-0.181583	0.09658	0.249143	-0.161617	-0.1954	0.350187	0.299793	0.490703	0.35928	0.878097	0.00216328	0.45509	0.6961	0.384653	0.483585	0.389329	0.177955	0.12602	1	1	1	1	1	1	1	1	1	1	1	0.999896	0.999699	0.972682	0.0980367	0.922022	0.922022	0.752725	0.999538	0.979553	0.99671	0.999967
Dr.17708.1.S1_at	exosc5	exosc5	exosc5	0.13744	0.146923	0.238777	0.414153	0.0193733	0.23967	-0.58567	-0.136267	0.118903	-0.334293	-0.12478	0.42653	0.359701	0.264556	0.00685119	0.888089	0.341461	0.0242085	0.344114	0.645189	0.107493	0.464837	1	1	1	1	1	1	1	1	1	1	1	0.999896	0.999699	0.707504	0.15091	0.984825	0.984825	0.53541	0.999538	0.981159	0.99671	0.999967
Dr.15375.1.A1_at	NA	nexmifa	nexmifa	-0.142297	-0.177467	0.225957	-0.06009	0.02664	0.04634	0.408277	0.33887	-0.331487	0.587813	0.24625	0.417168	0.36029	0.387778	0.791374	0.887358	0.755497	0.0564073	0.134513	0.190667	0.00407399	0.39196	1	1	1	1	1	1	1	1	1	1	1	0.999896	0.999699	0.781456	0.937238	0.984763	0.984763	0.53541	0.999538	0.979553	0.99671	0.999967
Dr.5627.1.A1_at	ston2	ston2	ston2	-0.0546333	0.184437	-0.22614	-0.05536	0.116557	0.608763	-0.289623	0.00985	-0.223783	-0.00901333	0.164377	0.72457	0.361327	0.171207	0.682598	0.535499	0.0299753	0.344192	0.934216	0.169172	0.943456	0.410199	1	1	1	1	1	1	1	1	1	1	1	0.999896	0.999699	0.631904	0.894983	0.939193	0.939193	0.731375	0.999538	0.979553	0.996724	0.999967
Dr.12761.1.A1_at	NA	N/A	N/A	-0.251213	-0.179627	-0.597603	-0.239613	-0.335007	-0.0655633	0.590653	-0.0805667	-0.335167	-0.09448	0.0452067	0.137879	0.361806	0.00793103	0.152964	0.0409294	0.877321	0.19134	0.652708	0.297865	0.501949	0.867853	1	1	1	1	1	1	1	1	1	1	1	0.999896	0.999699	0.258543	0.524327	0.784395	0.784395	0.627634	0.999538	0.979553	0.99671	0.999967
Dr.26464.1.S1_at	minal	riox2	riox2	0.0959533	0.13789	0.180043	0.623937	0.35648	0.138637	-0.37473	-0.0500033	0.490347	0.0251567	-0.17956	0.659633	0.362088	0.347542	0.00584311	0.0645542	0.663227	0.00865243	0.753821	0.0466602	0.86629	0.290085	1	1	1	1	1	1	1	1	1	1	1	0.999896	0.999699	0.754827	0.139334	0.799066	0.799066	0.53541	0.999538	0.979553	0.99671	0.999967
Dr.14080.1.A1_at	wu:fq26c12	cckb	cckb	0.44273	0.186333	-0.645183	0.13995	-0.227483	-0.632447	0.7315	-0.116493	0.155677	-0.168227	0.362913	0.168338	0.36426	0.00265601	0.432806	0.235379	0.0427635	0.109939	0.561637	0.425487	0.41592	0.361922	1	1	1	1	1	1	1	1	1	1	1	0.999896	0.999699	0.159912	0.774243	0.8661	0.8661	0.561801	0.999538	0.979553	0.99671	0.999967
Dr.16499.1.A1_at	nr3c1	nr3c1	nr3c1	0.0983433	0.13151	0.146867	-0.62918	0.0994367	0.03572	0.436683	0.0837133	-0.393713	0.0692167	0.251193	0.716702	0.368895	0.468004	0.00138166	0.617965	0.80746	0.0120654	0.52025	0.194712	0.716466	0.394073	1	1	1	1	1	1	1	1	1	1	1	0.999896	0.999699	0.816172	0.0796211	0.953756	0.953756	0.53541	0.999538	0.979553	0.99671	0.999967
Dr.11101.1.S1_at	NA	N/A	N/A	-0.149693	0.375587	1.31229	1.32179	0.3954	0.863087	-0.205533	0.459913	0.40979	0.08548	-0.0558667	0.644888	0.369325	4.80994e-05	2.96913e-05	0.197454	0.0192428	0.493555	0.137822	0.265593	0.74938	0.879885	1	1	0.751168	0.463689	1	1	1	1	1	1	1	0.999896	0.999699	0.0123142	0.0136379	0.84979	0.84979	0.817715	0.999538	0.979553	0.99671	0.999967
Dr.16034.1.S1_at	zgc:86839	zgc:86839	zgc:86839	-0.148083	-0.182533	0.103537	0.0444433	0.14418	0.113533	-0.697997	-0.18268	0.414453	-0.254783	0.0114933	0.484735	0.370931	0.545151	0.813126	0.360686	0.632015	0.010271	0.590509	0.121895	0.456965	0.955027	1	1	1	1	1	1	1	1	1	1	1	0.999896	0.999699	0.853964	0.944835	0.901215	0.901215	0.53541	0.999538	0.979553	0.99671	0.999967
Dr.15043.1.S1_at	si:ch211-239e6.4	cdpf1	cdpf1	0.3571	0.123997	-0.0714767	0.62874	-0.178477	0.17406	-0.288583	-0.0512033	-0.0431433	0.00532333	0.0900533	0.0427091	0.37144	0.724663	0.00135957	0.20602	0.444344	0.356942	0.717535	0.815033	0.980192	0.531507	1	1	1	1	1	1	1	1	1	1	1	0.999896	0.999699	0.920872	0.0792253	0.850913	0.850913	0.737441	0.999538	0.986772	0.999286	0.999967
Dr.5293.1.S1_at	hn1l	jpt2	jpt2	-0.12857	-0.11682	-0.157847	0.671043	0.11602	0.01466	0.08151	-0.0620767	0.0584233	-0.0265967	-0.0326533	0.340021	0.371651	0.271914	0.000217243	0.43831	0.919373	0.547405	0.744347	0.715341	0.861423	0.814832	1	1	1	1	1	1	1	1	1	1	1	0.999896	0.999699	0.709995	0.0335639	0.918549	0.918549	0.841007	0.999538	0.981159	0.99671	0.999967
Dr.4336.1.A1_at	hip1	hip1	hip1	-0.292633	-0.153527	0.16175	-0.651263	0.09936	0.597077	-0.18328	0.21592	0.121983	0.165013	0.0694333	0.115958	0.372705	0.404095	0.00462362	0.550679	0.219354	0.691295	0.133456	0.473853	0.393449	0.890391	1	1	1	1	1	1	1	1	1	1	1	0.999896	0.999699	0.788485	0.125036	0.941261	0.941261	0.901391	0.999538	0.979553	0.99671	0.999967
Dr.12451.2.A1_at	rpe65a	rpe65a	rpe65a	-0.181273	0.177293	0.0471667	2.36534	0.21696	0.218667	0.293217	0.1812	0.521007	-0.343033	-0.131313	0.738616	0.373267	0.802357	5.82653e-08	0.262711	0.562509	0.625385	0.3209	0.115554	0.134574	0.86866	1	1	1	0.000909928	1	1	1	1	1	1	1	0.999896	0.999699	0.950054	0.000194291	0.874402	0.874402	0.876585	0.999538	0.979553	0.99671	0.999967
Dr.691.1.S1_at	dhrs13a.2	dhrs13a.2	dhrs13a.2	0.550617	0.279997	0.72824	0.919337	0.5647	0.11249	-0.393517	0.56166	0.57104	0.0342567	0.171737	0.163262	0.373653	0.0446592	0.00739641	0.0802506	0.757302	0.247706	0.194708	0.0955447	0.936104	0.856513	1	1	1	1	1	1	1	1	1	1	1	0.999896	0.999699	0.455569	0.1578	0.799186	0.799186	0.668695	0.999538	0.979553	0.99671	0.999967
Dr.14030.1.A1_at	NA	N/A	N/A	-0.292117	-0.13969	-0.152023	-0.294097	0.196763	-0.722957	0.388363	0.35547	-0.21204	0.388243	0.0349967	0.106143	0.374631	0.477026	0.18115	0.283518	0.00713392	0.0610562	0.128404	0.400889	0.132251	0.886258	1	1	1	1	1	1	1	1	1	1	1	0.999896	0.999699	0.821433	0.56168	0.874402	0.874402	0.53541	0.999538	0.979553	0.99671	0.999967
Dr.17372.1.S1_at	zgc:112263	elovl8b	elovl8b	-0.30444	0.155627	-0.0838	0.283037	-0.03114	0.153737	-0.628657	-0.155587	0.00407	-0.263553	-0.42388	0.0463007	0.37543	0.63576	0.0521351	0.824634	0.422925	0.0146787	0.387792	0.978783	0.103044	0.0327705	1	1	1	1	1	1	1	1	1	1	1	0.999896	0.999699	0.890722	0.341381	0.977074	0.977074	0.53541	0.999538	0.998309	0.99671	0.999967
Dr.7520.1.A1_at	NA	N/A	N/A	0.195597	0.2193	0.469857	0.809133	0.249443	0.124913	-0.0149	0.14349	0.0868433	0.0699867	0.211503	0.242701	0.375695	0.0107048	0.00468321	0.0799816	0.596293	0.929564	0.389416	0.615883	0.670006	0.302539	1	1	1	1	1	1	1	1	1	1	1	0.999896	0.999699	0.281426	0.125882	0.799186	0.799186	0.981634	0.999538	0.980248	0.99671	0.999967
DrAffx.2.26.S1_s_at	thrb	thrb	thrb	-0.0904833	-0.146897	-0.588127	0.500073	0.39232	-0.0411933	-0.246983	0.34834	0.330033	-0.447717	-0.188873	0.639309	0.377096	0.000973427	0.0148616	0.0507524	0.884244	0.0815398	0.0222431	0.253881	0.0212105	0.394043	1	1	1	1	1	1	1	1	1	1	1	0.999896	0.999699	0.0849274	0.207783	0.788976	0.788976	0.545356	0.999538	0.979553	0.99671	0.999967
Dr.20333.1.A1_at	uba2	uba2	uba2	0.206277	-0.180073	0.107567	0.157097	0.20991	0.50518	-0.31309	0.258107	0.596533	0.0605233	-0.141587	0.470517	0.377174	0.556323	0.221851	0.114859	0.20647	0.0593292	0.438426	0.042802	0.720141	0.348947	1	1	1	1	1	1	1	1	1	1	1	0.999896	0.999699	0.860293	0.605073	0.81328	0.81328	0.53541	0.999538	0.979553	0.99671	0.999967
Dr.12776.1.A1_at	NA	N/A	N/A	0.16094	-0.184303	0.20022	-0.706727	-0.182603	-0.226833	0.1961	0.14363	-0.62938	0.510393	0.37162	0.442984	0.37836	0.205598	0.00660826	0.290452	0.256921	0.428913	0.444838	0.0768313	0.148442	0.0419415	1	1	1	1	1	1	1	1	1	1	1	0.999896	0.999699	0.661957	0.148705	0.87655	0.87655	0.776173	0.999538	0.979553	0.99671	0.999967
Dr.4268.1.S1_at	wu:fb66f03	si:ch211-212k18.7	si:ch211-212k18.7	0.0775233	-0.16563	0.0536367	0.23853	0.20961	0.342183	0.965823	0.09713	0.13132	-0.30257	0.276873	0.585534	0.379048	0.798126	0.133436	0.186967	0.0811886	0.0118104	0.744772	0.652684	0.448114	0.56398	1	1	1	1	1	1	1	1	1	1	1	0.999896	0.999699	0.949172	0.496397	0.842905	0.842905	0.53541	0.999538	0.981159	0.99671	0.999967
Dr.18173.2.S1_at	NA	N/A	N/A	-0.22098	-0.13548	-0.286707	-0.463577	-0.350453	-0.303863	0.683743	-0.16554	-0.48185	0.13359	0.253433	0.282741	0.37926	0.0985054	0.0121537	0.0518679	0.280512	0.0298918	0.505753	0.0716641	0.571511	0.117356	1	1	1	1	1	1	1	1	1	1	1	0.999896	0.999699	0.557628	0.192243	0.788976	0.788976	0.53541	0.999538	0.979553	0.99671	0.999967
Dr.20424.1.A1_a_at	taldo1	N/A	N/A	-0.156573	0.179427	0.181567	0.586507	0.624057	0.23244	-0.397717	-0.0335167	-0.0469067	0.06092	-0.0908333	0.532829	0.379516	0.269885	0.00141483	0.00335096	0.334282	0.0566268	0.858007	0.780036	0.738304	0.70529	1	1	1	1	1	1	1	1	1	1	1	0.999896	0.999699	0.70881	0.0806404	0.476018	0.476018	0.53541	0.999538	0.984996	0.99671	0.999967
Dr.9836.1.S1_at	nme2a	nme2a	nme2a	-0.130013	-0.242743	-0.64439	0.378937	-0.139177	-0.276233	-0.358117	0.0330333	0.202583	-0.0104	-0.113147	0.745899	0.380397	0.0135304	0.0415677	0.379006	0.154262	0.0873339	0.882692	0.383058	0.960886	0.869085	1	1	1	1	1	1	1	1	1	1	1	0.999896	0.999699	0.309619	0.310604	0.907951	0.907951	0.547913	0.999538	0.979553	0.998185	0.999967
Dr.15541.1.A1_at	si:ch1073-82l19.1	si:ch1073-82l19.1	si:ch1073-82l19.1	-0.301483	0.119533	-0.671877	-0.258577	-0.136803	-0.331497	0.0641267	-0.180997	-0.0685567	-0.14578	-0.02599	0.0796723	0.380801	0.00944589	0.081049	0.406518	0.115368	0.697098	0.346559	0.601501	0.354775	0.890483	1	1	1	1	1	1	1	1	1	1	1	0.999896	0.999699	0.268212	0.407384	0.91281	0.91281	0.902581	0.999538	0.980055	0.99671	0.999967
Dr.4387.1.S1_at	krt4	krt4	krt4	0.0277	-0.150933	-0.614467	-0.231033	-0.289467	-0.00796667	0.1127	0.323233	0.2186	-0.185833	0.0266	0.885805	0.381334	0.00172093	0.385105	0.0957722	0.970696	0.624723	0.166618	0.316448	0.17243	0.909111	1	1	1	1	1	1	1	1	1	1	1	0.999896	0.999699	0.122813	0.740458	0.807271	0.807271	0.87634	0.999538	0.979553	0.99671	0.999967
Dr.24387.1.A1_at	adam10a	adam10a	adam10a	0.07965	-0.164827	-0.087	0.13579	-0.103607	-0.0990933	0.595013	0.00855	0.55179	0.213923	-0.0333733	0.676573	0.383083	0.556713	0.412541	0.540811	0.639716	0.0251641	0.960727	0.00413331	0.212864	0.831924	1	1	1	1	1	1	1	1	1	1	1	0.999896	0.999699	0.860421	0.759776	0.939502	0.939502	0.53541	0.999538	0.979553	0.99671	0.999967
Dr.14977.1.A1_at	NA	lrrc8db	lrrc8db	0.237177	0.147617	0.3055	-0.68531	-0.421783	0.332937	-0.03794	0.110877	-0.39819	0.50575	0.0288133	0.383851	0.384245	0.15251	0.000386081	0.00557434	0.381494	0.933645	0.405526	0.0354555	0.0189216	0.945077	1	1	1	1	1	1	1	1	1	1	1	0.999896	0.999699	0.61572	0.042836	0.531334	0.531334	0.983324	0.999538	0.979553	0.99671	0.999967
Dr.16296.1.S1_x_at	si:dkeyp-13a3.6	N/A	N/A	-0.50306	-0.183307	-0.512323	-0.508047	-0.384643	-0.187917	0.879087	0.222947	-0.37779	0.691967	0.0481367	0.0482094	0.384474	0.125231	0.0060244	0.071273	0.525602	0.185841	0.562571	0.181242	0.0153766	0.759821	1	1	1	1	1	1	1	1	1	1	1	0.999896	0.999699	0.588015	0.141905	0.799066	0.799066	0.624744	0.999538	0.979553	0.99671	0.999967
Dr.22826.1.A1_at	hcn2b	hcn2b	hcn2b	-0.228003	-0.167267	0.864837	0.159353	0.25233	-1.16315	1.02313	0.467773	-0.488467	0.366117	-0.110117	0.341474	0.384745	0.00541543	0.517136	0.134966	0.0711438	0.255498	0.0276421	0.254193	0.407216	0.859037	1	1	1	1	1	1	1	1	1	1	1	0.999896	0.999699	0.222498	0.821474	0.815912	0.815912	0.676381	0.999538	0.979553	0.99671	0.999967
Dr.11542.1.A1_at	atg13	atg13	atg13	0.234353	0.125913	0.02271	-0.2683	-0.105173	-0.00256	0.653327	0.0366633	-0.10383	-0.148783	0.145173	0.32378	0.385232	0.910148	0.120481	0.595038	0.989666	0.0355072	0.866689	0.600718	0.514586	0.744895	1	1	1	1	1	1	1	1	1	1	1	0.999896	0.999699	0.981072	0.475979	0.947172	0.947172	0.53541	0.999538	0.980055	0.99671	0.999967
Dr.4076.1.S1_at	edn1	edn1	edn1	0.74623	-0.12807	0.35026	0.40437	0.128153	0.02409	0.50418	-0.0865833	0.0108867	-0.341903	-0.0540233	0.0149725	0.389477	0.15475	0.0376174	0.441213	0.943145	0.104488	0.79083	0.971063	0.0418112	0.818433	1	1	1	1	1	1	1	1	1	1	1	0.999896	0.999699	0.616725	0.299723	0.918549	0.918549	0.560285	0.999538	0.997324	0.99671	0.999967
Dr.5018.1.A1_at	dusp11	dusp11	dusp11	0.0187233	-0.113423	0.21642	0.302283	0.0895333	0.234793	-0.673727	0.0474	-0.0205333	0.103727	-0.138323	0.929749	0.39064	0.179205	0.09347	0.576654	0.355907	0.0389486	0.82425	0.919122	0.659706	0.515363	1	1	1	1	1	1	1	1	1	1	1	0.999896	0.999699	0.640872	0.431681	0.944406	0.944406	0.53541	0.999538	0.993277	0.99671	0.999967
Dr.17767.2.A1_x_at	gemin5	gemin5	gemin5	-0.320513	-0.116243	0.55764	0.470333	0.2933	0.285353	-0.77097	-0.00332	0.17814	0.17773	0.376077	0.242553	0.391227	0.0101956	0.0198023	0.189805	0.433753	0.0352268	0.986521	0.42036	0.416881	0.307227	1	1	1	1	1	1	1	1	1	1	1	0.999896	0.999699	0.275476	0.233891	0.84342	0.84342	0.53541	0.999538	0.979553	0.99671	0.999967
Dr.10511.1.A1_at	ogt.1	N/A	N/A	0.30865	-0.166243	0.62012	-0.30758	-0.34171	-0.241817	0.450483	0.04254	0.227677	0.418617	0.552553	0.164724	0.391227	0.0127815	0.0819301	0.282834	0.173273	0.119872	0.901386	0.198939	0.163006	0.0265362	1	1	1	1	1	1	1	1	1	1	1	0.999896	0.999699	0.302975	0.409572	0.874402	0.874402	0.57407	0.999538	0.979553	0.99671	0.999967
Dr.18683.1.S1_at	myoc	myoc	myoc	0.550247	0.117767	-0.80351	-0.177437	-0.304	-0.0625433	0.305947	0.0356	0.557643	-0.0731267	0.208373	0.0736938	0.392406	0.00110189	0.311071	0.12847	0.724503	0.246685	0.822393	0.0175388	0.681878	0.54896	1	1	1	1	1	1	1	1	1	1	1	0.999896	0.999699	0.0900952	0.684225	0.81431	0.81431	0.668581	0.999538	0.979553	0.99671	0.999967
Dr.25658.1.S1_at	id:ibd1128	nova2	nova2	-0.07867	-0.149837	0.417727	-0.674397	0.24339	-0.118773	0.49848	0.329893	-0.52383	0.459197	0.269933	0.636733	0.394916	0.0195676	0.008626	0.171308	0.431063	0.0293874	0.134439	0.0274493	0.107903	0.179404	1	1	1	1	1	1	1	1	1	1	1	0.999896	0.999699	0.357061	0.168823	0.839976	0.839976	0.53541	0.999538	0.979553	0.99671	0.999967
Dr.9746.8.S1_at	cycsb	cycsb	cycsb	0.224247	0.267723	0.651173	1.02085	0.436433	0.57504	-0.47159	0.470533	0.294687	0.14947	-0.0389167	0.604028	0.396234	0.00644508	0.000457375	0.00948454	0.165643	0.246983	0.336889	0.436858	0.685849	0.906651	1	1	1	1	1	1	1	1	1	1	1	0.999896	0.999699	0.23795	0.0489235	0.613936	0.613936	0.668581	0.999538	0.979553	0.99671	0.999967
Dr.15062.1.S1_at	mrps24	mrps24	mrps24	-0.0163267	0.16416	-0.00215667	0.61295	0.03889	0.258663	-0.451353	-0.125197	0.219913	-0.196337	-0.2115	0.927911	0.398275	0.991845	0.00115721	0.809146	0.216708	0.0421594	0.578446	0.298994	0.356737	0.381043	1	1	1	1	1	1	1	1	1	1	1	0.999896	0.999699	0.997828	0.0731666	0.974082	0.974082	0.53541	0.999538	0.979553	0.99671	0.999967
Dr.7714.1.S1_at	etv5b	etv5b	etv5b	-0.363497	0.142147	-0.885787	0.0738833	-0.38311	-0.759497	0.682717	0.217867	-0.104803	0.23513	0.00885667	0.132407	0.399301	0.0039136	0.624653	0.0254809	0.0102594	0.057458	0.113162	0.693336	0.35645	0.957662	1	1	1	1	1	1	1	1	1	1	1	0.999896	0.999699	0.191888	0.871541	0.730374	0.730374	0.53541	0.999538	0.981159	0.99671	0.999967
Dr.26433.1.S1_at	clk4a	clk4a	clk4a	-0.0408333	0.151613	0.365113	-0.607933	-0.121667	-0.247937	0.418747	0.12134	-0.349047	0.0304733	0.245473	0.879775	0.401137	0.0731671	0.0064229	0.514521	0.212314	0.0941138	0.319752	0.193958	0.905254	0.347729	1	1	1	1	1	1	1	1	1	1	1	0.999896	0.999699	0.51727	0.14701	0.933506	0.933506	0.552755	0.999538	0.979553	0.99671	0.999967
Dr.18987.1.S1_at	atg9a	atg9a	atg9a	0.0684833	-0.170503	0.0689467	-0.50549	-0.209223	-0.35997	0.820003	0.0265433	-0.362907	0.00876333	-0.0214	0.825534	0.401209	0.679226	0.0123125	0.271473	0.0948088	0.0237085	0.910799	0.169889	0.969261	0.956677	1	1	1	1	1	1	1	1	1	1	1	0.999896	0.999699	0.905686	0.193483	0.874402	0.874402	0.53541	0.999538	0.979553	0.998677	0.999967
Dr.382.2.S1_at	wu:fb15g10	tmsb1	tmsb1	0.36022	0.195517	-0.70412	-0.202003	-0.2211	-0.213	0.04007	0.0878633	0.187167	-0.0652667	0.1567	0.0891508	0.401461	0.00245207	0.157318	0.120316	0.146742	0.842802	0.508526	0.373104	0.778449	0.370081	1	1	1	1	1	1	1	1	1	1	1	0.999896	0.999699	0.153306	0.529313	0.813341	0.813341	0.957715	0.999538	0.979553	0.99671	0.999967
Dr.15196.1.S1_at	NA	N/A	N/A	-0.15527	-0.162687	0.478713	-0.691963	-0.0427867	-0.368163	0.325277	0.30436	-0.640517	0.622843	0.29031	0.472184	0.404576	0.0149047	0.00372629	0.824176	0.0878171	0.29253	0.110167	0.159642	0.108506	0.243655	1	1	1	1	1	1	1	1	1	1	1	0.999896	0.999699	0.321799	0.115693	0.976864	0.976864	0.70165	0.999538	0.979553	0.99671	0.999967
Dr.10893.1.A1_at	sar1b	sar1b	sar1b	-0.0146567	0.12739	0.248723	0.616937	0.158517	0.131827	-0.45927	0.168987	0.08893	-0.112943	-0.0855033	0.951179	0.405627	0.169888	0.00143469	0.24633	0.499441	0.130395	0.429257	0.632472	0.403588	0.802147	1	1	1	1	1	1	1	1	1	1	1	0.999896	0.999699	0.630048	0.0808786	0.869854	0.869854	0.580324	0.999538	0.980732	0.99671	0.999967
Dr.24957.1.S1_at	opn4.1	opn4.1	opn4.1	-0.614113	0.160653	-0.508847	-0.232017	0.0211267	0.0619733	-0.331647	0.01721	-0.0284067	0.03334	0.0303567	0.00248735	0.406354	0.00811794	0.120158	0.869292	0.745942	0.0670143	0.914929	0.861115	0.846069	0.890098	1	1	1	1	1	1	1	1	1	1	1	0.999896	0.999699	0.259259	0.474943	0.982209	0.982209	0.537143	0.999538	0.989895	0.99671	0.999967
Dr.18511.1.A1_at	spg7	spg7	spg7	-0.139003	0.112433	-0.46419	-0.399017	-0.473783	-0.0100467	0.74982	-0.252377	-0.346833	-0.05798	0.127573	0.551489	0.407983	0.00679965	0.010575	0.00561149	0.975463	0.0242031	0.0481405	0.0590991	0.703798	0.578586	1	1	1	1	1	1	1	1	1	1	1	0.999896	0.999699	0.243698	0.183093	0.531334	0.531334	0.53541	0.999538	0.979553	0.99671	0.999967
Dr.1823.2.S1_at	katnbl1	katnbl1	katnbl1	-0.17935	-0.120863	0.21991	-0.01581	0.100207	0.717513	-0.21405	0.31184	0.0686067	-0.0229767	-0.00925	0.392147	0.408077	0.134348	0.909039	0.604089	0.0114036	0.0888654	0.089806	0.76337	0.895452	0.97153	1	1	1	1	1	1	1	1	1	1	1	0.999896	0.999699	0.596547	0.972605	0.949905	0.949905	0.549871	0.999538	0.98232	0.99671	0.999967
Dr.26415.1.A1_x_at	dus2	dus2	dus2	-0.135353	0.104257	-0.119687	0.37106	0.00202	0.267897	-0.638217	-0.0856267	0.02359	-0.0961767	-0.183633	0.437653	0.409158	0.450895	0.017108	0.988858	0.28127	0.0126511	0.568264	0.912432	0.657118	0.286662	1	1	1	1	1	1	1	1	1	1	1	0.999896	0.999699	0.808452	0.221907	0.997722	0.997722	0.53541	0.999538	0.992606	0.99671	0.999967
Dr.6534.1.A1_at	fam169ab	N/A	N/A	0.221083	-0.146613	-0.992737	0.18638	-0.14915	-1.09774	1.16146	-0.12592	0.126063	-0.0385067	0.137523	0.141293	0.412189	0.000129755	0.236131	0.481472	0.0773663	0.0617121	0.445181	0.328332	0.789016	0.730364	1	1	1	1	1	1	1	1	1	1	1	0.999896	0.999699	0.0232919	0.621446	0.927941	0.927941	0.53541	0.999538	0.979553	0.99671	0.999967
Dr.8850.1.A1_at	selo	selenoo1	selenoo1	0.471063	0.137897	0.09893	0.595063	0.11952	-0.00301333	0.538767	0.0755933	-0.150747	0.161993	0.108927	0.0174361	0.41308	0.490564	0.00117106	0.610795	0.990648	0.0968725	0.765327	0.410557	0.27338	0.71258	1	1	1	1	1	1	1	1	1	1	1	0.999896	0.999699	0.826604	0.0737436	0.951719	0.951719	0.554427	0.999538	0.979553	0.99671	0.999967
Dr.9217.1.A1_at	NA	irs2b	irs2b	0.0836167	-0.173857	0.612853	0.0413433	0.282683	0.259	1.18902	0.373297	-0.534247	0.88614	0.290157	0.795881	0.416282	0.119606	0.8674	0.442799	0.448989	0.0632543	0.440952	0.360814	0.00485951	0.3355	1	1	1	1	1	1	1	1	1	1	1	0.999896	0.999699	0.582349	0.961005	0.918549	0.918549	0.53541	0.999538	0.979553	0.99671	0.999967
Dr.21921.1.A1_at	dhrs13a.1	dhrs13a.1	dhrs13a.1	0.298193	0.133427	0.09759	1.07396	0.341773	0.341737	-0.37303	-0.180263	0.12113	-0.00102	-0.382897	0.161224	0.416531	0.641994	4.87332e-05	0.0592035	0.164217	0.152574	0.222435	0.549199	0.996151	0.188981	1	1	1	0.761066	1	1	1	1	1	1	1	0.999896	0.999699	0.892785	0.0164636	0.788976	0.788976	0.5946	0.999538	0.979553	0.999703	0.999967
Dr.13749.2.S1_at	exosc7	exosc7	exosc7	-0.222813	0.139627	0.27928	0.54129	-0.0206533	0.195613	-0.610443	0.11342	0.0385633	-0.137607	0.0672533	0.229227	0.416579	0.0579333	0.000897508	0.883438	0.458328	0.0492828	0.599239	0.818553	0.381762	0.684159	1	1	1	1	1	1	1	1	1	1	1	0.999896	0.999699	0.490828	0.0651778	0.983975	0.983975	0.53541	0.999538	0.987601	0.99671	0.999967
Dr.9238.1.A1_at	lats1	lats1	lats1	-0.331977	-0.137337	0.174483	-0.62199	-0.00180667	-0.198207	0.154383	0.03029	-0.230127	0.3118	-0.0293633	0.0406968	0.418038	0.354819	0.00419526	0.990377	0.28693	0.472277	0.841035	0.188598	0.0337804	0.823263	1	1	1	1	1	1	1	1	1	1	1	0.999896	0.999699	0.761269	0.122801	0.997814	0.997814	0.80468	0.999538	0.979553	0.99671	0.999967
Dr.12338.1.A1_x_at	si:ch211-51d2.6	proser3	proser3	0.0586567	0.139413	-0.116467	-0.610923	-0.253993	-0.04535	0.319883	0.0909867	-0.184293	-0.17833	0.0111367	0.789297	0.419286	0.383844	0.00828787	0.133168	0.876574	0.0443608	0.550646	0.355897	0.213678	0.961561	1	1	1	1	1	1	1	1	1	1	1	0.999896	0.999699	0.779546	0.165302	0.81431	0.81431	0.53541	0.999538	0.979553	0.99671	0.999967
Dr.236.1.S1_at	LOC100534720	isg20	isg20	0.306433	0.132623	0.530027	0.87386	0.637237	0.488673	-0.00589333	0.0519733	0.30288	-0.196493	0.215903	0.184599	0.4215	0.025407	0.000101645	0.00317363	0.0782992	0.968225	0.799784	0.0950404	0.549524	0.160743	1	1	1	1	1	1	1	1	1	1	1	0.999896	0.999699	0.389917	0.0241129	0.467572	0.467572	0.992949	0.999538	0.979553	0.99671	0.999967
Dr.2117.1.S1_at	soul2	soul2	soul2	0.130053	-0.143193	0.0567033	0.687813	0.6451	0.951227	0.107647	0.168277	0.08231	-0.25795	0.0683433	0.48037	0.42172	0.771672	0.0073322	0.00818679	0.00376036	0.446806	0.437526	0.828777	0.472418	0.839173	1	1	1	1	1	1	1	1	1	1	1	0.999896	0.999699	0.9391	0.157074	0.594666	0.594666	0.787915	0.999538	0.988167	0.99671	0.999967
Dr.12775.1.A1_at	zgc:73226	zgc:73226	zgc:73226	-0.0509167	-0.16422	-0.842313	0.11903	-0.293723	-0.795897	1.51448	-0.156323	-0.407877	0.10352	0.428693	0.807585	0.421831	0.000654439	0.451589	0.200059	0.206606	0.0554779	0.473161	0.0777228	0.500328	0.101218	1	1	1	1	1	1	1	1	1	1	1	0.999896	0.999699	0.0662625	0.784365	0.84979	0.84979	0.53541	0.999538	0.979553	0.99671	0.999967
Dr.14725.1.A1_at	ddx47	ddx47	ddx47	0.00951333	-0.16306	0.09676	0.749817	0.310063	-0.183267	-0.391097	-0.10759	0.29516	-0.219293	-0.237803	0.962705	0.42292	0.545021	0.00322833	0.153121	0.528915	0.0184349	0.534715	0.129661	0.263494	0.40486	1	1	1	1	1	1	1	1	1	1	1	0.999896	0.999699	0.853964	0.112138	0.827642	0.827642	0.53541	0.999538	0.979553	0.99671	0.999967
Dr.1192.1.S1_a_at	NA	ptgdsb.1	ptgdsb.1	0.3161	0.175157	-0.689423	-0.2255	-0.542083	0.13991	-0.0909333	-0.06	0.209167	0.0453667	0.394167	0.160885	0.424205	0.0161025	0.153396	0.00421372	0.615668	0.716146	0.685415	0.138593	0.791554	0.157766	1	1	1	1	1	1	1	1	1	1	1	0.999896	0.999699	0.33132	0.524947	0.484242	0.484242	0.907546	0.999538	0.979553	0.99671	0.999967
AFFX-Dr-NM_131175-1_s_at	NA	opn1lw1	opn1lw1	-0.13881	0.181233	0.4138	0.65667	0.47551	0.721327	-1.08745	0.240937	0.45379	-0.0153833	-0.12652	0.572449	0.424443	0.120645	0.0139948	0.0275182	0.266346	0.068711	0.623094	0.175109	0.948984	0.678485	1	1	1	1	1	1	1	1	1	1	1	0.999896	0.999699	0.583823	0.203942	0.749041	0.749041	0.537874	0.999538	0.979553	0.997309	0.999967
Dr.2642.1.S1_at	nutf2	nutf2	nutf2	-0.519877	0.130433	-0.107087	0.19677	0.0648067	0.285143	-0.730273	0.0382933	0.00442	-0.13086	-0.21415	0.163974	0.424627	0.556838	0.303155	0.735611	0.17851	0.0408133	0.865366	0.982903	0.58939	0.591101	1	1	1	1	1	1	1	1	1	1	1	0.999896	0.999699	0.860484	0.678859	0.967577	0.967577	0.53541	0.999538	0.998706	0.99671	0.999967
Dr.11119.1.A1_at	NA	N/A	N/A	0.0226533	-0.149567	-0.14486	-0.679377	-0.124837	-0.0244733	0.638847	0.0467	-0.3911	0.281223	0.29144	0.920451	0.425212	0.359603	0.000705813	0.456871	0.890677	0.0381833	0.816259	0.218447	0.310246	0.129627	1	1	1	1	1	1	1	1	1	1	1	0.999896	0.999699	0.764071	0.0590106	0.92251	0.92251	0.53541	0.999538	0.979553	0.99671	0.999967
Dr.7386.1.A1_at	NA	N/A	N/A	0.532587	-0.189707	-0.387453	0.429973	-0.485847	-0.174133	0.0757567	0.282077	0.05742	0.7627	-0.0881	0.238465	0.42611	0.47776	0.192569	0.183653	0.638781	0.902421	0.509525	0.825396	0.016505	0.925009	1	1	1	1	1	1	1	1	1	1	1	0.999896	0.999699	0.821433	0.574332	0.842155	0.842155	0.974829	0.999538	0.987994	0.99671	0.999967
Dr.84.1.S1_at	pitrm1	pitrm1	pitrm1	0.06388	0.1364	0.373783	0.660373	0.332573	0.303397	-0.469057	-0.02731	0.2139	-0.160013	-0.00718667	0.737682	0.427088	0.0657499	0.00137048	0.0745265	0.278937	0.0278392	0.855414	0.241615	0.278385	0.980752	1	1	1	1	1	1	1	1	1	1	1	0.999896	0.999699	0.506529	0.0795642	0.799066	0.799066	0.53541	0.999538	0.979553	0.99671	0.999967
Dr.422.1.A1_at	NA	N/A	N/A	-0.0671033	-0.13407	0.609293	0.53879	0.26745	0.36598	-0.609637	-0.0639167	0.192993	-0.0315133	-0.385397	0.765416	0.427325	0.0116309	0.00253176	0.155356	0.320141	0.06302	0.754942	0.400966	0.881651	0.0544984	1	1	1	1	1	1	1	1	1	1	1	0.999896	0.999699	0.290706	0.105698	0.830661	0.830661	0.53541	0.999538	0.979553	0.99671	0.999967
Dr.7829.1.A1_at	eno1b	eno1b	eno1b	-0.26195	-0.225447	-1.04593	0.105283	-0.327663	-0.327863	-0.17702	-0.0758833	0.100373	-0.250913	0.157167	0.419324	0.427988	7.87929e-05	0.506241	0.226775	0.0595018	0.197331	0.773046	0.721199	0.118033	0.661819	1	1	1	1	1	1	1	1	1	1	1	0.999896	0.999699	0.0168563	0.815384	0.862283	0.862283	0.629897	0.999538	0.981159	0.99671	0.999967
Dr.12400.1.S1_at	atp1b2b	atp1b2b	atp1b2b	-0.348703	-0.22915	-0.314083	0.912713	0.167673	-0.45767	-0.10086	0.540577	0.198763	0.0231067	-0.151893	0.368814	0.428611	0.0537873	0.000140247	0.413435	0.0733927	0.684686	0.0687017	0.24735	0.898513	0.737919	1	1	1	1	1	1	1	1	1	1	1	0.999896	0.999699	0.475918	0.02808	0.914167	0.914167	0.897961	0.999538	0.979553	0.99671	0.999967
Dr.17922.1.A1_at	NA	rcbtb2	rcbtb2	-0.137823	-0.14746	-0.603977	-0.201513	-0.307027	-0.464097	0.38134	0.02485	-0.398637	0.0834	-0.07043	0.416509	0.430374	0.00994688	0.175751	0.0398704	0.0747586	0.142989	0.874382	0.0400079	0.59417	0.749923	1	1	1	1	1	1	1	1	1	1	1	0.999896	0.999699	0.27385	0.554597	0.779686	0.779686	0.589386	0.999538	0.979553	0.99671	0.999967
Dr.12798.1.A1_at	nyx	nyx	nyx	0.127377	-0.201117	0.740253	-0.37452	0.06425	-0.804103	0.706303	0.226943	-0.489277	0.432193	0.00252333	0.569932	0.432892	0.00376662	0.127436	0.649811	0.0654763	0.240623	0.325622	0.217369	0.345723	0.98902	1	1	1	1	1	1	1	1	1	1	1	0.999896	0.999699	0.189106	0.488745	0.956648	0.956648	0.663981	0.999538	0.979553	0.99671	0.999967
Dr.15165.2.A1_at	ipo4	ipo4	ipo4	-0.0923467	0.16962	0.299263	0.573043	0.294663	0.26048	-0.76179	-0.0141967	0.261887	-0.0450467	-0.147613	0.779287	0.433232	0.0710223	0.00883033	0.205841	0.380659	0.0301765	0.949945	0.167295	0.868219	0.798733	1	1	1	1	1	1	1	1	1	1	1	0.999896	0.999699	0.515359	0.168823	0.850913	0.850913	0.53541	0.999538	0.979553	0.99671	0.999967
Dr.1267.1.S1_at	plcd1b	plcd1b	plcd1b	-0.0677567	-0.124437	-0.733287	0.478723	-0.123117	0.0345767	-0.0466333	-0.189337	0.0876033	-0.24515	0.215793	0.701024	0.433267	0.00308321	0.0251784	0.445111	0.872778	0.788987	0.322879	0.657365	0.275737	0.383027	1	1	1	1	1	1	1	1	1	1	1	0.999896	0.999699	0.168949	0.258481	0.918563	0.918563	0.939362	0.999538	0.981159	0.99671	0.999967
Dr.18150.1.S1_at	exosc9	exosc9	exosc9	0.0250967	-0.13844	0.141737	0.46568	0.38366	0.536207	-0.79789	0.03901	0.21575	-0.0571933	0.01757	0.914298	0.433334	0.385413	0.00877168	0.0357109	0.107069	0.00658948	0.772939	0.231418	0.848623	0.929537	1	1	1	1	1	1	1	1	1	1	1	0.999896	0.999699	0.780215	0.168823	0.774125	0.774125	0.53541	0.999538	0.979553	0.99671	0.999967
Dr.14865.1.A1_at	si:ch73-52e5.2	si:ch73-52e5.2	si:ch73-52e5.2	0.0230133	0.14889	0.376257	0.26479	0.232593	0.7944	-1.47247	0.0792833	-0.09379	0.00577667	-0.101087	0.890655	0.433452	0.0273994	0.0629398	0.116702	0.227763	0.047106	0.531449	0.482106	0.972831	0.657511	1	1	1	1	1	1	1	1	1	1	1	0.999896	0.999699	0.401129	0.367502	0.81328	0.81328	0.53541	0.999538	0.979553	0.999286	0.999967
Dr.23350.1.S1_at	pvalb8	pvalb8	pvalb8	0.66202	-0.11842	0.478753	0.445843	-0.1895	-0.649093	0.46944	0.00713	-0.06038	0.0194133	-0.462697	0.0292055	0.434275	0.0633069	0.0172865	0.289806	0.115338	0.16649	0.957253	0.691156	0.916681	0.205827	1	1	1	1	1	1	1	1	1	1	1	0.999896	0.999699	0.502552	0.222976	0.875968	0.875968	0.609616	0.999538	0.981159	0.99671	0.999967
Dr.14322.1.A1_at	NA	0	CU467655.2	0.206423	-0.28821	-1.76358	0.243563	-0.02429	0.218487	0.335507	0.09371	-0.3157	0.0853	0.07407	0.368438	0.43566	5.60123e-05	0.115426	0.932735	0.425262	0.427056	0.753516	0.210669	0.695206	0.821969	1	1	0.874743	1	1	1	1	1	1	1	1	0.999896	0.999699	0.0132537	0.468845	0.989962	0.989962	0.775429	0.999538	0.979553	0.99671	0.999967
Dr.12989.1.A1_at	NA	tex264a	tex264a	0.154307	-0.116083	0.33303	0.137977	0.348333	0.35365	0.67667	0.06386	0.0470733	0.256727	0.09186	0.400312	0.436676	0.102373	0.302744	0.0348113	0.190243	0.0129731	0.659743	0.731042	0.113547	0.713785	1	1	1	1	1	1	1	1	1	1	1	0.999896	0.999699	0.562084	0.678811	0.774125	0.774125	0.53541	0.999538	0.981159	0.99671	0.999967
Dr.427.2.A1_a_at	NA	N/A	N/A	0.334357	-0.194393	-0.920923	0.233357	0.136983	-0.223087	-0.3219	-0.19465	0.30949	0.0861733	0.251913	0.0430461	0.43692	0.00157869	0.431599	0.549641	0.376367	0.163224	0.244928	0.395908	0.715724	0.242703	1	1	1	1	1	1	1	1	1	1	1	0.999896	0.999699	0.115748	0.773281	0.941261	0.941261	0.605769	0.999538	0.979553	0.99671	0.999967
Dr.10105.1.A1_at	lmbrd2b	lmbrd2b	lmbrd2b	0.222343	0.113707	0.09062	-0.500437	-0.0107533	-0.0314133	0.609323	0.0934767	-0.158747	0.187973	0.0992967	0.383631	0.437669	0.605236	0.00292548	0.96002	0.854297	0.036982	0.595235	0.513847	0.181575	0.815058	1	1	1	1	1	1	1	1	1	1	1	0.999896	0.999699	0.878886	0.1089	0.993236	0.993236	0.53541	0.999538	0.979553	0.99671	0.999967
Dr.14869.1.A1_at	NA	mgarpa	mgarpa	0.327183	0.136477	-0.00032	0.39464	-0.145657	-0.182407	0.0694767	0.141073	-0.13679	0.371113	0.587543	0.131306	0.440506	0.998238	0.0304463	0.434459	0.277958	0.701424	0.518069	0.302369	0.111695	0.0323686	1	1	1	1	1	1	1	1	1	1	1	0.999896	0.999699	0.999233	0.277605	0.918549	0.918549	0.90341	0.999538	0.979553	0.99671	0.999967
Dr.19004.1.S1_at	NA	N/A	N/A	-0.254373	-0.229907	0.520897	-0.75125	-0.00105	-0.00915	0.663153	0.27068	0.0162967	0.199747	0.581523	0.319168	0.441233	0.0399457	0.000559807	0.996214	0.962465	0.0290682	0.358946	0.927012	0.502362	0.00325693	1	1	1	1	1	1	1	1	1	1	1	0.999896	0.999699	0.444009	0.0526657	0.998669	0.998669	0.53541	0.999538	0.993804	0.99671	0.999967
Dr.2860.1.S1_at	atp5g1	atp5mc1	atp5mc1	0.180483	0.205713	0.239697	0.42817	0.0318533	0.14927	-0.6076	-0.103367	0.26088	-0.0380333	-0.0128667	0.530611	0.443346	0.318164	0.0255914	0.881305	0.600103	0.0115589	0.779014	0.413539	0.88267	0.959898	1	1	1	1	1	1	1	1	1	1	1	0.999896	0.999699	0.738925	0.260254	0.98328	0.98328	0.53541	0.999538	0.979553	0.99671	0.999967
Dr.18106.1.S1_at	melk	melk	melk	0.1906	0.119183	-0.400873	-0.431783	-0.0732033	-0.645563	0.14253	-0.152227	-0.27929	0.00905	0.10126	0.261947	0.445262	0.0713232	0.0397652	0.581846	0.00462652	0.45981	0.237854	0.0669729	0.956851	0.575862	1	1	1	1	1	1	1	1	1	1	1	0.999896	0.999699	0.515359	0.305317	0.945572	0.945572	0.797998	0.999538	0.979553	0.998185	0.999967
Dr.4212.1.S1_at	ldha	ldha	ldha	0.141103	0.135493	-0.285103	0.19546	0.204617	-0.20562	0.724093	0.18719	-0.0281867	0.0553933	0.11951	0.475975	0.446974	0.108291	0.333706	0.196809	0.325145	0.00343613	0.182855	0.859774	0.715244	0.691028	1	1	1	1	1	1	1	1	1	1	1	0.999896	0.999699	0.566297	0.701011	0.84979	0.84979	0.53541	0.999538	0.989895	0.99671	0.999967
Dr.18374.1.A1_at	NA	prkcaa	prkcaa	0.14514	-0.13148	0.62	-0.28791	0.0626633	-0.293903	0.418707	0.203367	-0.449067	0.444023	0.1701	0.490251	0.447046	0.0150698	0.338124	0.701048	0.241621	0.202149	0.362352	0.13324	0.196279	0.314566	1	1	1	1	1	1	1	1	1	1	1	0.999896	0.999699	0.322989	0.704439	0.961196	0.961196	0.634866	0.999538	0.979553	0.99671	0.999967
Dr.14963.1.A1_at	si:ch211-154o6.6	si:ch73-86n18.1	si:ch73-86n18.1	0.284827	0.197637	-0.57595	0.930493	0.02135	0.15658	-0.00712667	-0.05347	0.229277	-0.443083	-0.262997	0.168805	0.447984	0.0100665	0.000317222	0.874538	0.297818	0.980629	0.76653	0.152773	0.0547582	0.277751	1	1	1	1	1	1	1	1	1	1	1	0.999896	0.999699	0.275152	0.0396325	0.982502	0.982502	0.994641	0.999538	0.979553	0.99671	0.999967
Dr.3166.1.A1_at	papss1	N/A	N/A	0.120387	-0.158577	0.633863	0.225777	0.380133	0.708843	-0.479967	0.0507133	-0.0022	0.0302367	0.208397	0.671966	0.448423	0.00644021	0.145352	0.050918	0.244676	0.407677	0.8805	0.990241	0.891112	0.465751	1	1	1	1	1	1	1	1	1	1	1	0.999896	0.999699	0.23795	0.515431	0.788976	0.788976	0.763818	0.999538	0.999049	0.99671	0.999967
Dr.15054.1.S1_at	rbp2a	rbp2a	rbp2a	-0.221847	-0.229863	-1.71072	-0.506263	-0.17928	-0.28634	-1.00437	-0.511037	-0.0116067	-0.141917	-0.0787733	0.456341	0.448432	5.23007e-05	0.0402142	0.394693	0.174305	0.00133732	0.0768235	0.967194	0.669724	0.863156	1	1	0.81678	1	1	1	1	1	1	1	1	0.999896	0.999699	0.0131739	0.307103	0.910008	0.910008	0.53541	0.999538	0.996952	0.99671	0.999967
Dr.3508.1.S1_at	zgc:101819	hpf1	hpf1	-0.1335	0.12196	-0.0418967	0.0767833	-0.174783	0.0253533	-0.683077	-0.0888933	-0.08541	0.103807	0.01495	0.526628	0.448803	0.804056	0.676278	0.205613	0.911093	0.00580597	0.747938	0.67895	0.651104	0.954788	1	1	1	1	1	1	1	1	1	1	1	0.999896	0.999699	0.950127	0.892541	0.850913	0.850913	0.53541	0.999538	0.981159	0.99671	0.999967
Dr.11247.1.A1_at	NA	0	CABZ01072077.1	0.24607	-0.103227	-0.590747	-0.189577	0.00292667	0.12542	0.276667	-0.03352	-0.146807	0.203743	-0.275687	0.323107	0.44955	0.00240271	0.253749	0.981696	0.609341	0.20776	0.801374	0.352484	0.225011	0.261638	1	1	1	1	1	1	1	1	1	1	1	0.999896	0.999699	0.151303	0.639101	0.996417	0.996417	0.638574	0.999538	0.979553	0.99671	0.999967
Dr.20131.7.A1_at	rimkla	N/A	N/A	-0.0932533	0.109377	0.13652	-0.253507	0.0982433	0.278963	-0.653803	0.0336267	0.0658933	0.0841967	-0.03147	0.560446	0.449922	0.347369	0.0783442	0.47899	0.322372	0.0264689	0.82446	0.629262	0.630373	0.900715	1	1	1	1	1	1	1	1	1	1	1	0.999896	0.999699	0.754827	0.403326	0.927231	0.927231	0.53541	0.999538	0.980732	0.99671	0.999967
Dr.661.1.S1_at	slc25a11	slc25a11	slc25a11	-0.310823	0.167143	0.17113	0.657323	0.0684067	0.362327	-0.45526	0.279363	0.0268133	0.0417167	-0.24423	0.482846	0.451713	0.317927	0.00410494	0.691249	0.270514	0.0367785	0.327458	0.904788	0.839236	0.466366	1	1	1	1	1	1	1	1	1	1	1	0.999896	0.999699	0.738925	0.121645	0.961196	0.961196	0.53541	0.999538	0.991854	0.99671	0.999967
Dr.11127.2.A1_at	NA	syt1a	syt1a	0.08832	0.16825	0.611573	-0.00478667	0.53489	-0.39373	0.256967	0.0595133	-0.222017	0.384313	0.1711	0.674743	0.451839	0.00208226	0.980927	0.0323084	0.0774041	0.316546	0.779165	0.532294	0.271508	0.37224	1	1	1	1	1	1	1	1	1	1	1	0.999896	0.999699	0.13721	0.994889	0.7673	0.7673	0.713332	0.999538	0.979553	0.99671	0.999967
Dr.23512.1.A1_at	NA	N/A	N/A	0.269047	-0.140747	-0.224263	-0.332493	0.0261267	-0.163613	0.656127	-0.0366267	-0.376803	-0.0656767	0.483303	0.3153	0.452192	0.259649	0.0517206	0.861799	0.542355	0.0292105	0.879837	0.123549	0.727243	0.0639774	1	1	1	1	1	1	1	1	1	1	1	0.999896	0.999699	0.703402	0.33986	0.980384	0.980384	0.53541	0.999538	0.979553	0.99671	0.999967
Dr.8497.1.A1_at	ppp1r3ca	ppp1r3ca	ppp1r3ca	-0.17577	-0.171737	-0.864507	0.0822067	-0.0350133	-0.47518	0.56391	-0.0833667	0.37243	-0.377693	-0.224393	0.522863	0.452929	0.0010663	0.579129	0.877296	0.0579736	0.0302808	0.695423	0.160282	0.0822085	0.462223	1	1	1	1	1	1	1	1	1	1	1	0.999896	0.999699	0.0881078	0.851625	0.98289	0.98289	0.53541	0.999538	0.979553	0.99671	0.999967
Dr.17624.1.S1_at	kalrnb	kalrnb	kalrnb	-0.198653	-0.12033	-0.247083	0.0669667	-0.0564733	0.48043	-0.595117	-0.119577	-0.176353	-0.318243	0.07703	0.242504	0.453314	0.171763	0.656541	0.775754	0.0817154	0.0227368	0.408747	0.317315	0.104316	0.704125	1	1	1	1	1	1	1	1	1	1	1	0.999896	0.999699	0.63218	0.883727	0.969515	0.969515	0.53541	0.999538	0.979553	0.99671	0.999967
Dr.12856.1.A1_at	NA	stxbp1b	stxbp1b	-0.510743	-0.135633	-0.768213	-0.287533	-0.12771	0.0389367	0.522827	0.105313	-0.194773	0.52425	0.15567	0.0119173	0.453935	0.0153705	0.0905312	0.516048	0.83646	0.0619582	0.494224	0.443745	0.0594977	0.53572	1	1	1	1	1	1	1	1	1	1	1	0.999896	0.999699	0.322989	0.424955	0.933531	0.933531	0.53541	0.999538	0.979553	0.99671	0.999967
Dr.20841.1.S1_at	NA	pon3.2	pon3.2	-0.0643867	-0.126693	-0.810527	-0.255907	-0.52548	0.291137	-0.0709667	-0.0481333	-0.0937133	-0.233607	-0.121627	0.616616	0.45419	0.000331984	0.0766377	0.00152416	0.156376	0.576955	0.771096	0.560269	0.318248	0.386087	1	1	1	1	1	1	1	1	1	1	1	0.999896	0.999699	0.0415203	0.399008	0.35335	0.35335	0.85383	0.999538	0.979553	0.99671	0.999967
Dr.774.1.S1_at	zgc:136866	myg1	MYG1	-0.28914	-0.103533	-0.0894133	0.546817	0.00874333	0.10359	-0.754273	-0.0757467	-0.241653	-0.0817333	0.0164533	0.212407	0.455166	0.653055	0.00123365	0.945607	0.478627	0.0119473	0.721058	0.289549	0.603116	0.924516	1	1	1	1	1	1	1	1	1	1	1	0.999896	0.999699	0.897534	0.074292	0.991642	0.991642	0.53541	0.999538	0.979553	0.99671	0.999967
Dr.5621.1.A1_at	arpc5a	arpc5a	arpc5a	0.152613	0.197963	0.488313	0.889897	0.267363	0.71239	-0.444037	0.00805333	0.32524	-0.00152	0.130207	0.600386	0.456706	0.0482067	6.21767e-05	0.29343	0.0558344	0.159984	0.984587	0.403142	0.99679	0.721787	1	1	1	0.971013	1	1	1	1	1	1	1	0.999896	0.999699	0.465925	0.0186733	0.878181	0.878181	0.601751	0.999538	0.979553	0.999781	0.999967
Dr.15528.1.A1_at	tusc2a	tusc2a	tusc2a	-0.0813467	0.108313	-0.230573	-0.614293	-0.33168	-0.33559	0.60248	-0.00237333	-0.137933	-0.134147	-0.16618	0.685076	0.457193	0.139962	0.0165118	0.0630922	0.370788	0.058832	0.985045	0.393519	0.382874	0.262519	1	1	1	1	1	1	1	1	1	1	1	0.999896	0.999699	0.601795	0.218044	0.798062	0.798062	0.53541	0.999538	0.979553	0.99671	0.999967
Dr.22990.1.A1_at	wu:fj82h06	N/A	N/A	0.508463	0.13626	-0.08862	0.443103	0.04013	0.309033	0.77874	0.0886167	0.09264	0.0992567	0.374457	0.014317	0.458984	0.490332	0.00562118	0.817956	0.0512565	0.00446651	0.612435	0.683651	0.529621	0.0252406	1	1	1	1	1	1	1	1	1	1	1	0.999896	0.999699	0.826604	0.139122	0.975936	0.975936	0.53541	0.999538	0.981159	0.99671	0.999967
Dr.6007.1.S1_at	cdh1	cdh1	cdh1	0.219977	-0.131673	0.400553	0.686437	0.243107	0.388233	0.281633	0.17816	0.41199	0.0690267	0.0474667	0.450041	0.459237	0.0370082	0.00519839	0.189772	0.138735	0.104362	0.485864	0.297826	0.858981	0.836935	1	1	1	1	1	1	1	1	1	1	1	0.999896	0.999699	0.429826	0.132436	0.84342	0.84342	0.560285	0.999538	0.979553	0.99671	0.999967
Dr.360.1.A1_at	pla2g15	pla2g15	pla2g15	0.186723	-0.15526	0.286103	-0.323243	-0.0423867	-0.12101	1.07071	0.13896	-0.143117	-0.0905967	0.1295	0.483626	0.45926	0.301481	0.172802	0.790732	0.731407	0.0256893	0.639884	0.547846	0.610604	0.730539	1	1	1	1	1	1	1	1	1	1	1	0.999896	0.999699	0.733383	0.549959	0.970619	0.970619	0.53541	0.999538	0.979553	0.99671	0.999967
Dr.12110.1.S1_at	msmo1	msmo1	msmo1	0.130943	-0.150577	0.0143067	-0.586167	-0.726203	0.454603	-0.867303	-0.16041	0.280983	0.270957	-0.00863	0.406274	0.459374	0.939592	0.00311896	0.000588206	0.276264	0.136896	0.460927	0.114764	0.485408	0.966808	1	1	1	1	1	1	1	1	1	1	1	0.999896	0.999699	0.988854	0.111974	0.24827	0.24827	0.585218	0.999538	0.979553	0.99671	0.999967
Dr.994.1.S1_at	cldnb	cldnb	cldnb	0.36791	-0.16128	0.356113	0.681767	0.235797	0.395967	-0.251957	0.230357	0.328593	-0.132283	0.01737	0.0477118	0.459411	0.0460794	0.0021795	0.0923729	0.164504	0.222904	0.287327	0.215578	0.742579	0.965688	1	1	1	1	1	1	1	1	1	1	1	0.999896	0.999699	0.459853	0.0983736	0.802662	0.802662	0.65129	0.999538	0.979553	0.99671	0.999967
Dr.20515.1.A1_at	NA	N/A	N/A	0.163703	0.14125	-0.164827	-0.705873	-0.0528067	0.597183	0.20038	0.151657	-0.20656	0.235337	0.447137	0.594087	0.461211	0.549527	0.00172196	0.871663	0.0398553	0.388264	0.585502	0.45457	0.197791	0.482409	1	1	1	1	1	1	1	1	1	1	1	0.999896	0.999699	0.856141	0.0871651	0.982209	0.982209	0.753869	0.999538	0.979553	0.99671	0.999967
Dr.14481.1.S1_at	LOC100536058	0	BX901962.2	-0.18582	-0.156817	-0.493573	-0.77631	-0.68333	-0.361973	0.738367	-0.26774	-0.29502	-0.150533	0.03159	0.574421	0.46234	0.00329462	0.00125414	0.00350522	0.329067	0.0114569	0.427441	0.112048	0.525165	0.922506	1	1	1	1	1	1	1	1	1	1	1	0.999896	0.999699	0.175049	0.074292	0.476018	0.476018	0.53541	0.999538	0.979553	0.99671	0.999967
Dr.9841.1.A1_at	pde6c	pde6c	pde6c	0.0076	-0.141367	-0.100767	0.433833	-0.223933	-0.7735	1.25527	0.1538	-0.0798333	0.0449333	0.200167	0.971825	0.462936	0.42512	0.047084	0.336685	0.148354	0.0494463	0.290432	0.6568	0.77214	0.76096	1	1	1	1	1	1	1	1	1	1	1	0.999896	0.999699	0.797831	0.325071	0.894419	0.894419	0.53541	0.999538	0.981159	0.99671	0.999967
Dr.4782.1.S1_at	ctsc	ctsc	ctsc	-0.193787	-0.115043	0.188357	0.597203	0.22216	0.554873	1.21952	0.05014	0.0751567	0.28315	0.01409	0.230374	0.463257	0.230816	0.0123802	0.31215	0.0177836	0.00337654	0.754669	0.722083	0.223606	0.946958	1	1	1	1	1	1	1	1	1	1	1	0.999896	0.999699	0.680109	0.193801	0.88588	0.88588	0.53541	0.999538	0.981159	0.99671	0.999967
Dr.6639.1.S1_at	NA	rhot1a	rhot1a	0.237103	0.105287	0.396597	0.164003	0.29287	0.298097	-0.639313	-0.05765	-0.0931933	-0.20697	-0.0374067	0.236166	0.463896	0.0700264	0.290654	0.103804	0.185418	0.0117496	0.799076	0.495673	0.265114	0.906532	1	1	1	1	1	1	1	1	1	1	1	0.999896	0.999699	0.515359	0.668954	0.812937	0.812937	0.53541	0.999538	0.979553	0.99671	0.999967
Dr.12454.1.S1_at	gchfr	gchfr	gchfr	-0.15726	-0.17125	-0.63654	-0.793463	-0.700783	-0.72918	0.244007	-0.42724	0.0132167	-0.26376	0.0041	0.583422	0.464164	0.00162682	0.000555848	0.00283822	0.0381197	0.120279	0.12716	0.934378	0.196164	0.990343	1	1	1	1	1	1	1	1	1	1	1	0.999896	0.999699	0.118168	0.0526657	0.44897	0.44897	0.574246	0.999538	0.994275	0.99671	0.999967
Dr.9860.1.S1_at	mdh1b	mdh1ab	mdh1ab	-0.0152367	-0.196497	-1.03641	0.40844	-0.127903	-0.679443	0.612547	-0.0222733	0.43174	0.0155633	-0.0691633	0.966705	0.464297	0.000289631	0.0129717	0.617016	0.0333718	0.0377643	0.930822	0.214698	0.938288	0.90295	1	1	1	1	1	1	1	1	1	1	1	0.999896	0.999699	0.0383319	0.196581	0.953677	0.953677	0.53541	0.999538	0.979553	0.99671	0.999967
Dr.14300.1.S1_at	guca1c	guca1c	guca1c	0.0629333	0.23594	-0.470697	0.645353	-0.188733	-1.50742	2.07979	0.17375	0.213907	0.05039	0.249113	0.843507	0.464655	0.074558	0.0344889	0.35066	0.212975	0.0948142	0.302437	0.301862	0.72309	0.805461	1	1	1	1	1	1	1	1	1	1	1	0.999896	0.999699	0.518504	0.288625	0.899799	0.899799	0.553191	0.999538	0.979553	0.99671	0.999967
Dr.8587.1.A2_at	igfbp1a	igfbp1a	igfbp1a	0.250007	0.17964	0.45174	0.54062	0.0348133	0.554183	-0.828453	0.176483	0.07557	0.214533	-0.124377	0.224775	0.464787	0.0276616	0.00283674	0.789731	0.126388	0.0117005	0.442124	0.698342	0.605598	0.597169	1	1	1	1	1	1	1	1	1	1	1	0.999896	0.999699	0.401266	0.108691	0.970619	0.970619	0.53541	0.999538	0.981159	0.99671	0.999967
Dr.17462.1.S1_at	hyou1	hyou1	hyou1	-0.04148	0.216947	0.64422	0.577927	0.453343	0.449463	-1.24056	0.105887	0.167857	0.01556	0.127633	0.894221	0.46515	0.00836537	0.0224933	0.0123981	0.397031	0.0358984	0.771634	0.538122	0.949499	0.666419	1	1	1	1	1	1	1	1	1	1	1	0.999896	0.999699	0.260436	0.245834	0.653729	0.653729	0.53541	0.999538	0.979553	0.997331	0.999967
Dr.7294.1.S1_at	ndel1b	ndel1b	ndel1b	-0.0271633	0.155323	-0.174827	0.186187	-0.24711	-0.745153	0.395913	0.0555367	0.03742	0.0440667	0.0893833	0.874074	0.465239	0.278109	0.2429	0.139524	0.042257	0.318431	0.680292	0.844737	0.836399	0.805623	1	1	1	1	1	1	1	1	1	1	1	0.999896	0.999699	0.714147	0.628013	0.822245	0.822245	0.714707	0.999538	0.989895	0.99671	0.999967
Dr.21543.1.A1_at	wu:fc41f11	N/A	N/A	-0.172673	-0.147063	0.332113	-0.537933	-0.0536833	0.186613	0.12856	0.19009	-0.820017	0.29911	0.436587	0.479195	0.468448	0.140974	0.0407653	0.756794	0.307394	0.555518	0.334266	0.0195019	0.381788	0.0983358	1	1	1	1	1	1	1	1	1	1	1	0.999896	0.999699	0.602523	0.308023	0.969515	0.969515	0.844523	0.999538	0.979553	0.99671	0.999967
Dr.7226.1.S1_at	wu:fj65h10	N/A	N/A	0.162037	0.148493	0.25862	0.952523	0.309233	-0.0169333	-0.397903	0.239763	0.458313	0.01517	0.127767	0.512677	0.469064	0.145524	0.00146465	0.115913	0.961097	0.159156	0.309175	0.00767909	0.946684	0.777174	1	1	1	1	1	1	1	1	1	1	1	0.999896	0.999699	0.607499	0.0814	0.81328	0.81328	0.601067	0.999538	0.979553	0.996965	0.999967
Dr.13788.1.A1_at	sez6l2	N/A	N/A	-0.0250033	-0.14172	0.444513	-0.200253	0.107877	-0.14093	0.630027	0.30485	-0.13022	0.42613	-0.181877	0.890213	0.470272	0.0310036	0.216837	0.608001	0.392253	0.023366	0.174953	0.602866	0.0472326	0.281846	1	1	1	1	1	1	1	1	1	1	1	0.999896	0.999699	0.414896	0.59857	0.950656	0.950656	0.53541	0.999538	0.980248	0.99671	0.999967
Dr.7559.1.S1_at	nupr1	nupr1b	nupr1b	0.23248	-0.15534	-0.594317	-0.477383	-0.15451	-0.647463	0.339493	-0.203013	-0.335807	-0.646293	-0.0760233	0.615847	0.470292	0.0330201	0.192605	0.372624	0.133507	0.632476	0.505539	0.101191	0.0039386	0.731605	1	1	1	1	1	1	1	1	1	1	1	0.999896	0.999699	0.418472	0.574332	0.905661	0.905661	0.879244	0.999538	0.979553	0.99671	0.999967
Dr.21896.1.A1_at	spsb3a	spsb3a	spsb3a	-0.24585	0.135647	0.0889867	-0.80989	-0.200003	0.382997	-0.12864	-0.0241033	-0.474973	0.06901	0.12182	0.436647	0.472154	0.575615	0.00579159	0.378994	0.330267	0.785162	0.906252	0.0829212	0.79128	0.833902	1	1	1	1	1	1	1	1	1	1	1	0.999896	0.999699	0.86703	0.139334	0.907951	0.907951	0.937994	0.999538	0.979553	0.99671	0.999967
Dr.16617.2.S1_at	lsm12a	lsm12a	lsm12a	-0.26247	0.0983433	-0.205083	0.0669033	0.0716067	0.12045	-0.812427	0.04749	0.1085	-0.1934	-0.30693	0.26598	0.472901	0.195205	0.655203	0.647977	0.480732	0.0367262	0.792979	0.468023	0.299179	0.147368	1	1	1	1	1	1	1	1	1	1	1	0.999896	0.999699	0.653772	0.883727	0.95609	0.95609	0.53541	0.999538	0.979553	0.99671	0.999967
Dr.11137.2.A1_a_at	pygl	pygl	pygl	0.203683	-0.13461	-0.327043	0.142633	0.380173	0.411113	0.69062	-0.117217	-0.106893	0.06693	0.31764	0.27448	0.475505	0.0427339	0.317074	0.0609383	0.0340732	0.0405353	0.506012	0.554074	0.639296	0.19494	1	1	1	1	1	1	1	1	1	1	1	0.999896	0.999699	0.449714	0.688029	0.791934	0.791934	0.53541	0.999538	0.979553	0.99671	0.999967
Dr.14867.1.A1_at	nxph1	nxph1	nxph1	0.121073	0.140247	0.605643	-0.378487	-0.06558	-0.155433	0.0878067	0.103113	-0.75068	0.333803	0.202773	0.482283	0.476364	0.016353	0.0820604	0.710528	0.584037	0.527694	0.528225	0.0753722	0.210024	0.468531	1	1	1	1	1	1	1	1	1	1	1	0.999896	0.999699	0.332927	0.409961	0.963448	0.963448	0.833519	0.999538	0.979553	0.99671	0.999967
Dr.728.4.S1_at	apoa2	apoa2	apoa2	0.22576	0.13652	-0.630383	-0.269003	0.199203	-0.67751	-0.35813	0.450593	0.623157	-0.404207	-0.0928867	0.42283	0.478146	0.0293481	0.226023	0.434184	0.0888563	0.0372018	0.217743	0.0219426	0.132117	0.604787	1	1	1	1	1	1	1	1	1	1	1	0.999896	0.999699	0.408563	0.610902	0.918549	0.918549	0.53541	0.999538	0.979553	0.99671	0.999967
Dr.23989.1.A1_at	NA	zdhhc5b	zdhhc5b	-0.03051	-0.10646	-0.37486	0.0131233	0.09783	0.25228	-0.679683	0.33259	-0.151667	0.264613	-0.258957	0.865887	0.478461	0.0349717	0.939193	0.495547	0.281396	0.00693636	0.104659	0.476001	0.274291	0.250911	1	1	1	1	1	1	1	1	1	1	1	0.999896	0.999699	0.422372	0.981443	0.931332	0.931332	0.53541	0.999538	0.979553	0.99671	0.999967
Dr.12770.1.S1_at	NA	N/A	N/A	0.3889	0.3033	-0.05385	-0.334507	-0.131367	0.857277	-1.2481	-0.408307	-1.15754	-0.492313	-0.319093	0.559868	0.478901	0.905603	0.548401	0.666166	0.215296	0.047968	0.43996	0.00049572	0.175016	0.815957	1	1	1	1	1	1	1	1	1	1	1	0.999896	0.999699	0.98037	0.835018	0.959026	0.959026	0.53541	0.999538	0.979553	0.99671	0.999967
Dr.15242.1.A1_at	chd2	chd2	chd2	-0.20562	0.125857	0.123107	-0.381137	-0.0603067	-0.148177	0.668823	0.193283	-0.290193	0.0906067	0.50278	0.236816	0.479008	0.413899	0.0481803	0.651387	0.594832	0.00325049	0.41848	0.0843967	0.633335	0.0795512	1	1	1	1	1	1	1	1	1	1	1	0.999896	0.999699	0.792257	0.327585	0.957161	0.957161	0.53541	0.999538	0.979553	0.99671	0.999967
Dr.6829.1.A1_at	mycla	mycla	mycla	-0.0242933	-0.195993	0.165617	0.257593	0.0463367	-0.07066	-0.213663	0.00252667	0.585967	-0.0356333	-0.0677533	0.923405	0.479511	0.246689	0.116706	0.846886	0.646758	0.410008	0.993136	0.0411232	0.885207	0.788073	1	1	1	1	1	1	1	1	1	1	1	0.999896	0.999699	0.695029	0.470711	0.979038	0.979038	0.765215	0.999538	0.979553	0.99671	0.999967
Dr.16324.1.A1_at	NA	N/A	N/A	0.16652	-0.144043	0.72983	-0.294193	-0.24735	-0.280827	0.157533	0.296213	-0.732647	0.407797	0.223017	0.447458	0.48026	0.0141012	0.380563	0.216116	0.243285	0.644295	0.124718	0.0138902	0.306948	0.508105	1	1	1	1	1	1	1	1	1	1	1	0.999896	0.999699	0.316371	0.737717	0.856097	0.856097	0.884334	0.999538	0.979553	0.99671	0.999967
Dr.11231.1.A1_at	NA	tenm2a	tenm2a	-0.456007	-0.16785	0.101387	-0.897173	-0.52324	0.17021	-0.37068	0.221507	-0.507537	0.210473	0.0535733	0.0545794	0.481435	0.580214	0.00226649	0.0773718	0.398638	0.355024	0.21535	0.0669222	0.36758	0.803417	1	1	1	1	1	1	1	1	1	1	1	0.999896	0.999699	0.868789	0.099988	0.799066	0.799066	0.7367	0.999538	0.979553	0.99671	0.999967
Dr.7747.1.A1_at	laptm4b	laptm4b	laptm4b	0.18809	0.113237	-0.0775533	-0.262063	0.15031	0.21078	0.604503	0.365003	-0.06157	0.12325	0.25167	0.35697	0.483602	0.673661	0.072482	0.430905	0.201964	0.00195266	0.0363108	0.78218	0.42959	0.212431	1	1	1	1	1	1	1	1	1	1	1	0.999896	0.999699	0.904067	0.389522	0.917444	0.917444	0.53541	0.999538	0.985141	0.99671	0.999967
Dr.768.1.A1_at	emc1	emc1	emc1	0.01286	0.17195	0.24733	0.66261	0.330847	0.44899	-0.202173	0.265527	0.19011	0.14668	0.124387	0.97051	0.484595	0.103007	0.00113914	0.0944749	0.213485	0.413574	0.271823	0.369911	0.407738	0.719765	1	1	1	1	1	1	1	1	1	1	1	0.999896	0.999699	0.563082	0.0726121	0.802662	0.802662	0.76743	0.999538	0.979553	0.99671	0.999967
Dr.2414.1.S1_at	smarca4a	smarca4a	smarca4a	-0.539103	-0.136463	0.310603	0.267527	0.289447	0.373687	-0.632593	0.31276	0.0113133	-0.0208033	-0.102733	0.165068	0.485493	0.236382	0.0978985	0.133537	0.343993	0.0159999	0.224476	0.972888	0.91853	0.775831	1	1	1	1	1	1	1	1	1	1	1	0.999896	0.999699	0.682994	0.439081	0.81431	0.81431	0.53541	0.999538	0.997844	0.99671	0.999967
Dr.523.1.A1_at	eef2k	eef2k	eef2k	-0.0298433	-0.0920833	0.02712	-0.05574	0.0375167	-0.0179433	0.98258	0.174283	0.306063	0.22015	0.0494267	0.915241	0.485825	0.916598	0.692732	0.826455	0.935502	0.00813547	0.402469	0.174816	0.32801	0.877491	1	1	1	1	1	1	1	1	1	1	1	0.999896	0.999699	0.982563	0.900435	0.977267	0.977267	0.53541	0.999538	0.979553	0.99671	0.999967
Dr.947.1.S1_at	rars	rars1	rars1	0.17199	0.10547	0.29338	0.813407	0.291103	0.219803	-0.51995	0.00137	0.329357	-0.492127	-0.08646	0.538965	0.487206	0.179385	0.000201316	0.167415	0.518172	0.0606529	0.994777	0.18158	0.0194588	0.657555	1	1	1	1	1	1	1	1	1	1	1	0.999896	0.999699	0.641065	0.0323001	0.839423	0.839423	0.53541	0.999538	0.979553	0.99671	0.999967
Dr.18321.1.S1_at	NA	scarb2a	scarb2a	0.0506433	-0.19718	0.16321	0.488383	0.195653	0.62055	-0.91754	-0.0818167	0.21279	0.0532867	0.386037	0.857827	0.48722	0.404569	0.0479346	0.28982	0.0240336	0.0486635	0.80303	0.192795	0.864935	0.496238	1	1	1	1	1	1	1	1	1	1	1	0.999896	0.999699	0.788485	0.326917	0.875968	0.875968	0.53541	0.999538	0.979553	0.99671	0.999967
Dr.14481.2.S1_at	LOC100536018	0	BX901962.2	-0.234693	-0.131243	-0.244327	-0.7381	-0.733107	-0.149003	0.256513	0.05058	-0.147733	0.151607	-0.0797267	0.352357	0.487464	0.217453	0.00329233	0.0037586	0.633172	0.162402	0.797661	0.545421	0.309419	0.744831	1	1	1	1	1	1	1	1	1	1	1	0.999896	0.999699	0.670723	0.112138	0.476018	0.476018	0.605334	0.999538	0.979553	0.99671	0.999967
Dr.7855.3.A1_at	NA	N/A	N/A	0.243647	-0.114017	0.279653	-0.0785367	0.0696633	0.0495	0.595397	0.0932533	-0.0464933	0.11322	0.19774	0.318124	0.487569	0.273886	0.577758	0.66962	0.765809	0.0421012	0.612906	0.809726	0.399022	0.474831	1	1	1	1	1	1	1	1	1	1	1	0.999896	0.999699	0.710364	0.850981	0.95988	0.95988	0.53541	0.999538	0.98603	0.99671	0.999967
Dr.2991.1.A1_at	trpm7	trpm7	trpm7	-0.36308	-0.0982433	0.343953	0.168297	0.137643	0.50653	-0.634037	0.0966133	-0.107673	0.187287	0.179547	0.213884	0.488387	0.0337473	0.309327	0.386246	0.0966733	0.0364426	0.545668	0.44176	0.276599	0.459712	1	1	1	1	1	1	1	1	1	1	1	0.999896	0.999699	0.419421	0.683179	0.909241	0.909241	0.53541	0.999538	0.979553	0.99671	0.999967
Dr.19560.1.S2_at	insig1	insig1	insig1	0.314523	0.180947	-0.0266167	-0.28978	0.0863267	0.839743	-1.36949	0.21059	0.181753	-0.163807	-0.26645	0.230837	0.489125	0.86282	0.150601	0.725212	0.0549994	0.0229718	0.225728	0.383191	0.590713	0.596476	1	1	1	1	1	1	1	1	1	1	1	0.999896	0.999699	0.967382	0.521089	0.965275	0.965275	0.53541	0.999538	0.979553	0.99671	0.999967
Dr.809.1.A1_at	wdr18	wdr18	wdr18	-0.0477267	-0.106553	-0.193213	0.38162	0.0304367	0.20566	-0.644727	0.01249	0.09602	-0.00124333	-0.0351033	0.81428	0.489544	0.315308	0.0379704	0.84163	0.544386	0.0310344	0.946996	0.679318	0.995543	0.873762	1	1	1	1	1	1	1	1	1	1	1	0.999896	0.999699	0.738579	0.299789	0.978588	0.978588	0.53541	0.999538	0.981159	0.999688	0.999967
Dr.17294.1.A1_at	limch1b	limch1b	limch1b	-0.0921767	-0.127067	-0.21005	0.0303167	-0.18259	-0.50328	0.676743	0.00694	-0.350837	-0.128983	0.2527	0.760538	0.490394	0.223849	0.837405	0.342371	0.163313	0.0499201	0.979293	0.133932	0.440042	0.300517	1	1	1	1	1	1	1	1	1	1	1	0.999896	0.999699	0.675648	0.953613	0.895808	0.895808	0.53541	0.999538	0.979553	0.99671	0.999967
Dr.8060.1.S1_at	mest	mest	mest	-0.250357	-0.0992433	-0.3388	-0.13296	-0.17934	0.41714	-0.660587	0.13725	-0.25512	-0.115647	-0.0417233	0.0778882	0.491116	0.0242075	0.322409	0.190049	0.222635	0.0345462	0.24226	0.122498	0.424289	0.868283	1	1	1	1	1	1	1	1	1	1	1	0.999896	0.999699	0.381867	0.693153	0.84342	0.84342	0.53541	0.999538	0.979553	0.99671	0.999967
Dr.10179.1.A1_at	prkar2aa	prkar2aa	prkar2aa	-0.172457	0.102597	-0.235	-0.0598367	0.0892467	0.293883	-0.68385	0.153463	0.08387	-0.0108667	0.0132067	0.280441	0.491402	0.201121	0.637963	0.526623	0.488827	0.0434947	0.32705	0.628969	0.950432	0.92782	1	1	1	1	1	1	1	1	1	1	1	0.999896	0.999699	0.658639	0.877186	0.936142	0.936142	0.53541	0.999538	0.980732	0.997333	0.999967
Dr.12466.1.A1_s_at	si:ch1073-155h21.2	pcare2	pcare2	-0.366873	0.141767	-0.67734	-0.2264	0.0001	0.122653	-0.0923067	-0.0328133	-0.679627	-0.161853	-0.131593	0.264246	0.496085	0.0133728	0.237426	0.99941	0.682784	0.627925	0.900047	0.026429	0.367299	0.759943	1	1	1	1	1	1	1	1	1	1	1	0.999896	0.999699	0.308028	0.622965	0.999858	0.999858	0.877359	0.999538	0.979553	0.99671	0.999967
Dr.25767.1.S1_x_at	NA	N/A	N/A	0.14967	-0.10007	0.0828233	-0.58773	0.357917	0.05152	0.55506	0.265623	-0.225657	0.13661	0.478663	0.596718	0.496756	0.57336	0.00266977	0.0773494	0.845795	0.0712118	0.20754	0.423753	0.566833	0.047431	1	1	1	1	1	1	1	1	1	1	1	0.999896	0.999699	0.866341	0.105796	0.799066	0.799066	0.539731	0.999538	0.979553	0.99671	0.999967
Dr.20663.1.S1_at	slc25a33	slc25a33	slc25a33	0.376743	-0.105223	0.511927	0.763367	0.203653	-0.249183	0.41312	0.252737	0.41629	0.187603	-0.02265	0.214548	0.497359	0.0261292	0.000906012	0.270091	0.526245	0.425523	0.21526	0.0223209	0.326228	0.970596	1	1	1	1	1	1	1	1	1	1	1	0.999896	0.999699	0.392032	0.0651778	0.874402	0.874402	0.774251	0.999538	0.979553	0.99671	0.999967
Dr.8071.1.S1_at	opn1lw1	opn1lw1	opn1lw1	-0.571313	-0.263433	0.417097	0.82375	1.12716	1.6719	-1.83219	-0.01671	0.15156	-0.554207	-0.53284	0.0675448	0.497493	0.0147642	0.0241755	0.000181797	0.0945023	0.107374	0.945307	0.597432	0.102112	0.350241	1	1	1	1	1	1	1	1	1	1	1	0.999896	0.999699	0.320592	0.254413	0.113565	0.113565	0.561754	0.999538	0.979553	0.99671	0.999967
Dr.15833.2.S1_at	polr2a	polr2a	polr2a	-0.758423	0.0911367	-0.0253333	-0.09401	0.270367	0.0295	-0.26983	0.25687	-0.28547	-0.346947	0.272243	0.0141298	0.497661	0.859621	0.523753	0.102114	0.864568	0.301019	0.185447	0.116817	0.163797	0.331713	1	1	1	1	1	1	1	1	1	1	1	0.999896	0.999699	0.966378	0.823571	0.812937	0.812937	0.707608	0.999538	0.979553	0.99671	0.999967
Dr.9411.1.A1_a_at	ptpro	ptpro	ptpro	-0.286947	-0.0872433	0.368997	-0.63394	0.158567	0.09802	-0.667847	0.0392867	-0.355487	-0.305937	0.169453	0.271356	0.498113	0.0534245	0.0205051	0.342968	0.81411	0.0253741	0.810267	0.0845602	0.105887	0.326343	1	1	1	1	1	1	1	1	1	1	1	0.999896	0.999699	0.475895	0.237855	0.895808	0.895808	0.53541	0.999538	0.979553	0.99671	0.999967
Dr.22283.1.S1_at	cnn3a	cnn3a	cnn3a	0.263657	0.109473	0.12157	0.752923	-0.0798	0.259193	0.262647	-0.0163733	0.228147	0.09301	-0.0676767	0.172064	0.499712	0.474898	0.000181271	0.548068	0.161304	0.0972197	0.918425	0.146868	0.6467	0.692154	1	1	1	1	1	1	1	1	1	1	1	0.999896	0.999699	0.82018	0.0323001	0.940426	0.940426	0.554427	0.999538	0.979553	0.99671	0.999967
Dr.7993.1.A1_at	usp37	usp37	usp37	-0.0693133	-0.0967	0.08009	0.188843	0.0542067	0.400933	-0.72541	0.247243	0.113013	0.104203	0.03869	0.756237	0.500411	0.64498	0.183057	0.677517	0.294033	0.0417482	0.216612	0.593137	0.557909	0.781312	1	1	1	1	1	1	1	1	1	1	1	0.999896	0.999699	0.893619	0.563865	0.961196	0.961196	0.53541	0.999538	0.979553	0.99671	0.999967
Dr.7135.1.S1_at	serinc1	serinc1	serinc1	0.121633	-0.0890667	0.0767667	-0.1592	0.0168	-0.0227333	0.6574	0.0672	-0.0534	0.0612	0.0406333	0.517458	0.501412	0.70313	0.289951	0.914773	0.876156	0.00255189	0.666959	0.764782	0.685333	0.840296	1	1	1	1	1	1	1	1	1	1	1	0.999896	0.999699	0.912181	0.668954	0.987306	0.987306	0.53541	0.999538	0.982366	0.99671	0.999967
Dr.636.1.S1_at	mb	mb	mb	-0.38433	-0.28929	-1.28763	0.34536	-0.613273	0.369867	0.198383	0.10518	0.352097	-0.275983	-0.0456433	0.259642	0.501903	4.99967e-06	0.290337	0.00211808	0.46128	0.679392	0.857059	0.109599	0.303642	0.787719	1	1	0.0780799	1	1	1	1	1	1	1	1	0.999896	0.999699	0.0031232	0.668954	0.415875	0.415875	0.896272	0.999538	0.979553	0.99671	0.999967
Dr.15101.3.S1_at	dgcr8	dgcr8	dgcr8	0.273383	-0.123357	-0.318213	-0.0546133	-0.0557733	0.0188533	-0.66821	-0.15217	-0.313233	-0.00220667	-0.01167	0.129723	0.504224	0.156092	0.760183	0.729343	0.916046	0.0184427	0.370814	0.108983	0.990419	0.958734	1	1	1	1	1	1	1	1	1	1	1	0.999896	0.999699	0.616841	0.925478	0.9667	0.9667	0.53541	0.999538	0.979553	0.999611	0.999967
Dr.18318.1.S1_at	snrpc	snrpc	snrpc	0.01475	0.12178	0.16966	0.152477	0.177763	0.365093	-0.713863	-0.00297667	0.141547	-0.0671367	-0.207317	0.943051	0.504645	0.450742	0.367384	0.301403	0.212059	0.0262257	0.98967	0.590197	0.779756	0.459238	1	1	1	1	1	1	1	1	1	1	1	0.999896	0.999699	0.808429	0.727079	0.879089	0.879089	0.53541	0.999538	0.979553	0.99671	0.999967
Dr.7516.1.A1_at	slc38a4	slc38a4	slc38a4	0.07728	0.10057	-0.302513	-0.0908667	-0.157263	-0.595883	1.15472	-0.12008	0.0665	-0.0332667	0.21001	0.666748	0.50718	0.117754	0.533255	0.404795	0.227164	0.0445385	0.397187	0.684116	0.81802	0.287728	1	1	1	1	1	1	1	1	1	1	1	0.999896	0.999699	0.580115	0.827326	0.911773	0.911773	0.53541	0.999538	0.981159	0.99671	0.999967
Dr.9827.1.S1_at	prom1b	prom1b	prom1b	0.29597	0.11081	0.498893	0.138097	-0.303177	0.751553	-0.405177	-0.150047	0.0193	0.0155967	0.149627	0.289194	0.507759	0.0390429	0.6066	0.253917	0.00632052	0.257367	0.493394	0.937735	0.94705	0.798814	1	1	1	1	1	1	1	1	1	1	1	0.999896	0.999699	0.43993	0.864749	0.873941	0.873941	0.677205	0.999538	0.994275	0.996965	0.999967
Dr.7212.1.S1_at	nae1	nae1	nae1	0.1488	-0.144917	0.15109	0.805257	0.25731	0.435297	-0.64879	-0.09779	0.144257	0.0178267	-0.0248233	0.570758	0.50812	0.40834	5.47392e-05	0.185413	0.252873	0.0286489	0.679863	0.492592	0.943935	0.890116	1	1	1	0.854861	1	1	1	1	1	1	1	0.999896	0.999699	0.789047	0.0174462	0.842724	0.842724	0.53541	0.999538	0.979553	0.996724	0.999967
Dr.11333.1.S1_at	NA	selenof	selenof	0.12609	0.163633	0.268327	0.801513	0.216027	0.534387	-0.426627	-0.114263	0.36917	-0.201333	-0.02173	0.721643	0.508215	0.320605	0.000137804	0.131119	0.285688	0.159258	0.696453	0.164211	0.506202	0.895196	1	1	1	1	1	1	1	1	1	1	1	0.999896	0.999699	0.73998	0.0279877	0.81431	0.81431	0.601193	0.999538	0.979553	0.99671	0.999967
Dr.1330.1.S1_at	sepp1a	selenop	selenop	0.125017	-0.08958	-0.637877	-0.13151	-0.0483933	-0.02494	0.729297	-0.217467	0.07698	-0.0790467	0.278107	0.556808	0.509904	0.00203059	0.30989	0.692053	0.914845	0.126312	0.152689	0.558942	0.615332	0.353991	1	1	1	1	1	1	1	1	1	1	1	0.999896	0.999699	0.13721	0.68336	0.961196	0.961196	0.579909	0.999538	0.979553	0.99671	0.999967
Dr.13015.1.S1_at	lgals2a	lgals2a	lgals2a	0.574407	0.11734	0.00651667	0.628843	0.79416	0.669953	0.0288333	0.101883	0.500483	-0.02138	-0.09881	0.0461808	0.510475	0.968026	0.00307714	0.000882106	0.0132124	0.912426	0.727994	0.0340436	0.934145	0.671254	1	1	1	1	1	1	1	1	1	1	1	0.999896	0.999699	0.994479	0.111449	0.327996	0.327996	0.977206	0.999538	0.979553	0.99671	0.999967
Dr.10283.1.A1_at	bnip3lb	bnip3lb	bnip3lb	0.139133	-0.105493	-0.1318	-0.166433	-0.0830967	-0.336853	1.17264	-0.0926433	0.106747	0.05768	0.0166033	0.474509	0.510605	0.445851	0.276696	0.569883	0.462797	0.0297397	0.566013	0.458843	0.671583	0.95163	1	1	1	1	1	1	1	1	1	1	1	0.999896	0.999699	0.806622	0.65952	0.943498	0.943498	0.53541	0.999538	0.979553	0.99671	0.999967
Dr.4188.2.S1_at	rtn1a	rtn1a	rtn1a	-0.0474	0.0850667	0.146633	-0.621353	0.0706333	0.0271867	0.278733	0.08054	-0.200083	0.156443	-0.0577333	0.785894	0.511186	0.269136	0.00449107	0.576117	0.843303	0.0337135	0.528347	0.2737	0.338692	0.668001	1	1	1	1	1	1	1	1	1	1	1	0.999896	0.999699	0.708741	0.124799	0.944406	0.944406	0.53541	0.999538	0.979553	0.99671	0.999967
Dr.22774.1.A1_at	pclob	pclob	pclob	0.03814	-0.125793	0.473953	-0.649587	0.07795	-0.306693	0.998233	0.470867	-0.487307	0.544243	0.4139	0.880049	0.511781	0.106906	0.0219643	0.776266	0.389689	0.0871662	0.0620587	0.195374	0.127476	0.0563787	1	1	1	1	1	1	1	1	1	1	1	0.999896	0.999699	0.566297	0.244357	0.969526	0.969526	0.547913	0.999538	0.979553	0.99671	0.999967
Dr.14184.1.A1_at	NA	N/A	N/A	0.0166433	-0.10206	0.360313	-0.636753	-0.0260967	-0.3907	0.207527	0.0818267	-0.28123	0.493053	0.250717	0.920698	0.513456	0.100728	0.0253274	0.87646	0.0687837	0.372847	0.717204	0.300499	0.0751591	0.514258	1	1	1	1	1	1	1	1	1	1	1	0.999896	0.999699	0.562084	0.25886	0.982887	0.982887	0.74607	0.999538	0.979553	0.99671	0.999967
Dr.4576.1.S1_at	tia1	tia1	tia1	-0.233033	0.13917	-0.0719667	0.0912633	-0.0171067	0.176103	-0.770313	-0.00868	-0.00924333	-0.126657	-0.11561	0.281389	0.514323	0.699243	0.633037	0.906738	0.498137	0.0146964	0.963056	0.958815	0.417905	0.718046	1	1	1	1	1	1	1	1	1	1	1	0.999896	0.999699	0.91071	0.875114	0.986639	0.986639	0.53541	0.999538	0.996171	0.99671	0.999967
Dr.9515.1.A1_at	coro1a	coro1a	coro1a	0.406563	0.12218	0.441683	0.93609	0.61067	0.69748	0.509347	0.0557033	0.42037	-0.0582667	0.17378	0.0173645	0.514642	0.0222881	0.000191268	0.00247136	0.0126687	0.0103651	0.752284	0.0403833	0.799964	0.412049	1	1	1	1	1	1	1	1	1	1	1	0.999896	0.999699	0.373609	0.0323001	0.434367	0.434367	0.53541	0.999538	0.979553	0.99671	0.999967
Dr.6645.1.S1_at	rer1	rer1	rer1	0.08692	0.13115	0.647893	0.447317	-0.0855867	0.39616	-0.324487	0.2582	0.4544	-0.159003	-0.150243	0.649046	0.516286	0.00102955	0.00933785	0.554153	0.0710844	0.213549	0.282614	0.0635263	0.323712	0.514604	1	1	1	1	1	1	1	1	1	1	1	0.999896	0.999699	0.0855242	0.170183	0.941279	0.941279	0.642176	0.999538	0.979553	0.99671	0.999967
Dr.26301.1.A1_at	NA	utrn	utrn	-0.248477	-0.133647	-0.208863	-0.493927	-0.286837	-0.391017	0.667	-0.0690633	-0.07904	-0.0600633	0.28403	0.118031	0.516864	0.164813	0.0032888	0.0829168	0.227146	0.00903744	0.611376	0.565347	0.724961	0.293102	1	1	1	1	1	1	1	1	1	1	1	0.999896	0.999699	0.625272	0.112138	0.799611	0.799611	0.53541	0.999538	0.979553	0.99671	0.999967
Dr.21289.1.A1_at	wu:fb99h12	lamc1	lamc1	0.104533	-0.09003	0.122483	0.604683	0.0250933	-0.112807	0.08173	0.0460433	0.187677	0.07464	-0.0596267	0.558604	0.517373	0.411711	0.00174612	0.846713	0.424215	0.522423	0.728006	0.3279	0.638997	0.668688	1	1	1	1	1	1	1	1	1	1	1	0.999896	0.999699	0.79086	0.087682	0.979023	0.979023	0.831585	0.999538	0.979553	0.99671	0.999967
Dr.20108.1.S1_at	qars	qars1	qars1	-0.0131667	0.1211	-0.00372333	0.25757	0.243773	0.486447	-0.624587	0.159423	0.182957	-0.284857	-0.26844	0.946203	0.517534	0.978599	0.240259	0.158885	0.0702622	0.0366802	0.461717	0.206803	0.189142	0.204689	1	1	1	1	1	1	1	1	1	1	1	0.999896	0.999699	0.996773	0.625187	0.83126	0.83126	0.53541	0.999538	0.979553	0.99671	0.999967
Dr.11310.2.S1_at	tuba1b	tuba1b	tuba1b	-0.2458	0.129353	0.14645	0.758993	0.311147	0.346273	-0.48278	0.04163	0.329553	-0.187143	0.0340967	0.373943	0.518701	0.441663	0.00232981	0.0781381	0.101774	0.145482	0.772156	0.299852	0.239173	0.905121	1	1	1	1	1	1	1	1	1	1	1	0.999896	0.999699	0.804783	0.100856	0.799066	0.799066	0.589386	0.999538	0.979553	0.99671	0.999967
Dr.14097.1.S1_at	mbpb	mbpb	mbpb	0.280727	-0.100367	-0.0607567	0.0319467	0.0110467	-0.303623	0.95666	-0.05557	-0.19382	-0.0990567	0.26653	0.21553	0.519801	0.676726	0.803411	0.93437	0.500631	0.0225786	0.735946	0.218982	0.521045	0.0915288	1	1	1	1	1	1	1	1	1	1	1	0.999896	0.999699	0.904808	0.941321	0.990001	0.990001	0.53541	0.999538	0.979553	0.99671	0.999967
Dr.18845.1.S2_at	dmbx1a	dmbx1a	dmbx1a	0.0619933	-0.14831	0.36559	-0.616507	0.0537033	-0.111877	0.21113	0.12533	-0.682027	0.36309	-0.0880733	0.752416	0.521164	0.0472102	0.0241131	0.729071	0.592229	0.362561	0.609739	0.101805	0.375013	0.850278	1	1	1	1	1	1	1	1	1	1	1	0.999896	0.999699	0.463407	0.254283	0.9667	0.9667	0.73982	0.999538	0.979553	0.99671	0.999967
Dr.539.1.S1_at	rx2	rx2	rx2	-0.259693	-0.0921867	-0.682053	-0.583463	-0.253333	-0.447437	-0.27783	0.22203	-0.25783	-0.174997	-0.0211667	0.304732	0.522768	0.00438955	0.00671117	0.0783276	0.0189115	0.136405	0.369551	0.13788	0.218652	0.879548	1	1	1	1	1	1	1	1	1	1	1	0.999896	0.999699	0.205044	0.149234	0.799066	0.799066	0.584305	0.999538	0.979553	0.99671	0.999967
Dr.3505.1.S1_at	sdprb	cavin2b	cavin2b	-0.138113	0.117363	-0.658037	0.0674467	-0.19467	-0.12178	0.25423	-0.15963	-0.0209467	-0.191963	0.08543	0.46887	0.52315	0.00969493	0.684799	0.242046	0.688324	0.219811	0.321228	0.940619	0.210324	0.726318	1	1	1	1	1	1	1	1	1	1	1	0.999896	0.999699	0.270399	0.895912	0.866303	0.866303	0.649204	0.999538	0.994542	0.99671	0.999967
Dr.26524.1.S1_at	rcn1	rcn1	rcn1	-0.23677	0.111703	0.0198267	-0.204833	0.25641	0.39352	-0.946287	0.236123	-0.0242733	-0.08599	-0.18816	0.228629	0.524157	0.881318	0.228917	0.110946	0.241435	0.00993924	0.244244	0.869722	0.573034	0.258493	1	1	1	1	1	1	1	1	1	1	1	0.999896	0.999699	0.973859	0.613957	0.81328	0.81328	0.53541	0.999538	0.989895	0.99671	0.999967
Dr.18314.1.A1_at	smarca5	smarca5	smarca5	-0.29485	0.1818	0.616467	0.82796	0.50167	0.490427	-0.925273	0.253163	0.277173	0.11735	-0.0749233	0.509427	0.525524	0.0754585	0.000596083	0.0511166	0.310221	0.0352431	0.645523	0.574151	0.679805	0.829557	1	1	1	1	1	1	1	1	1	1	1	0.999896	0.999699	0.522356	0.0541223	0.788976	0.788976	0.53541	0.999538	0.979553	0.99671	0.999967
Dr.12466.1.A1_at	si:ch1073-155h21.2	pcare2	pcare2	-0.5057	0.149563	-0.79007	-0.203603	0.00471333	-0.01999	-0.279207	0.101867	-0.63548	-0.288277	-0.175	0.172934	0.525674	0.00102596	0.306306	0.968633	0.939544	0.150118	0.713495	0.0422314	0.245217	0.658128	1	1	1	1	1	1	1	1	1	1	1	0.999896	0.999699	0.0855242	0.681809	0.994347	0.994347	0.591838	0.999538	0.979553	0.99671	0.999967
Dr.10545.1.S1_at	rnf13	rnf13	rnf13	0.180817	-0.09585	-0.12876	-0.31278	-0.17493	0.0346633	0.67502	-0.30411	0.128033	0.16981	0.0879733	0.44684	0.525744	0.579647	0.126291	0.363563	0.87022	0.0228161	0.265967	0.440279	0.256349	0.821639	1	1	1	1	1	1	1	1	1	1	1	0.999896	0.999699	0.868789	0.486983	0.901253	0.901253	0.53541	0.999538	0.979553	0.99671	0.999967
Dr.12470.1.A1_at	prkcea	prkcea	prkcea	0.12107	0.10732	0.00958	-0.124487	-0.190143	-0.732623	0.48975	0.06107	-0.546803	-0.0401167	0.0193833	0.537281	0.526829	0.94473	0.416421	0.201318	0.0374277	0.2538	0.681574	0.0690151	0.885254	0.938229	1	1	1	1	1	1	1	1	1	1	1	0.999896	0.999699	0.98924	0.761748	0.850682	0.850682	0.674653	0.999538	0.979553	0.99671	0.999967
Dr.6763.2.S1_at	cnrip1a	cnrip1a	cnrip1a	-0.300347	-0.11271	0.0198433	-0.0998533	-0.17375	0.08956	-0.863957	0.384633	-0.1063	-0.05913	-0.16921	0.282775	0.527483	0.936784	0.54328	0.300158	0.792962	0.00141356	0.1003	0.592975	0.814854	0.627403	1	1	1	1	1	1	1	1	1	1	1	0.999896	0.999699	0.987762	0.831478	0.87872	0.87872	0.53541	0.999538	0.979553	0.99671	0.999967
Dr.10718.1.S1_at	neurod4	neurod4	neurod4	-0.212263	0.12843	0.181167	-0.631113	0.0635633	0.408657	-0.17549	0.153837	-0.348053	0.213813	-0.12174	0.188322	0.5275	0.394092	0.0101313	0.669067	0.162264	0.363485	0.400844	0.180794	0.33371	0.421802	1	1	1	1	1	1	1	1	1	1	1	0.999896	0.999699	0.784035	0.178578	0.95988	0.95988	0.739939	0.999538	0.979553	0.99671	0.999967
Dr.8125.1.S1_at	thrb	thrb	thrb	0.540593	-0.0964067	-0.444793	0.820787	0.04007	-0.270623	-0.10618	-0.0215433	0.204523	-0.13695	0.46458	0.0115299	0.528	0.0238701	0.0188103	0.879333	0.387097	0.665858	0.949704	0.429412	0.52881	0.0835105	1	1	1	1	1	1	1	1	1	1	1	0.999896	0.999699	0.381192	0.23004	0.98328	0.98328	0.890927	0.999538	0.979553	0.99671	0.999967
Dr.5406.1.A1_at	trip13	trip13	trip13	-0.17179	-0.0995167	0.0808767	-0.325003	-0.3206	0.44571	-0.752823	-0.419937	0.217277	-0.14327	0.0834367	0.342523	0.528631	0.690138	0.0706563	0.0873053	0.133324	0.00976278	0.0620833	0.254951	0.373536	0.75915	1	1	1	1	1	1	1	1	1	1	1	0.999896	0.999699	0.908608	0.384896	0.799611	0.799611	0.53541	0.999538	0.979553	0.99671	0.999967
Dr.21660.1.A1_at	NA	N/A	N/A	-0.10947	-0.154737	0.625203	0.79288	0.408147	0.351367	-0.711563	0.246507	0.59129	-0.00122	-0.0242367	0.703896	0.529301	0.0122286	0.000189793	0.0246684	0.4689	0.0775896	0.425616	0.0341427	0.995643	0.930824	1	1	1	1	1	1	1	1	1	1	1	0.999896	0.999699	0.297932	0.0323001	0.725868	0.725868	0.544202	0.999538	0.979553	0.999688	0.999967
Dr.10739.2.S1_a_at	adcyap1b	adcyap1b	adcyap1b	0.336583	-0.126263	0.511067	0.77242	-0.12494	-0.149623	0.137767	0.192403	0.317877	0.323977	0.08691	0.188231	0.529638	0.0130371	0.00059552	0.368026	0.527888	0.470638	0.286296	0.157081	0.173981	0.763096	1	1	1	1	1	1	1	1	1	1	1	0.999896	0.999699	0.305247	0.0541223	0.902798	0.902798	0.803481	0.999538	0.979553	0.99671	0.999967
Dr.11661.1.S1_at	ypel3	ypel3	ypel3	-0.136127	-0.111437	-0.288327	-0.896107	-0.0640133	0.253047	0.131483	-0.02162	-0.43423	0.181547	0.0236867	0.741765	0.530555	0.215645	0.00120433	0.724397	0.518378	0.829604	0.949178	0.127171	0.456716	0.974521	1	1	1	1	1	1	1	1	1	1	1	0.999896	0.999699	0.669593	0.0740473	0.965062	0.965062	0.952359	0.999538	0.979553	0.99671	0.999967
Dr.25148.2.A1_at	amd1	amd1	amd1	0.223853	-0.101317	-0.15828	0.728237	0.0495333	-0.46208	0.36175	0.0979667	0.0795333	0.157967	-0.0210267	0.274339	0.533404	0.322207	0.00102905	0.791863	0.200401	0.412003	0.389668	0.61717	0.447082	0.970692	1	1	1	1	1	1	1	1	1	1	1	0.999896	0.999699	0.740357	0.0693073	0.970619	0.970619	0.76653	0.999538	0.980248	0.99671	0.999967
Dr.23470.1.S1_s_at	mafbb	mafbb	mafbb	0.0936067	0.12432	0.619557	0.322283	0.530773	-0.0594733	0.472003	0.236083	0.154343	-0.00885333	-0.498897	0.534487	0.533607	0.00644383	0.0645248	0.00130329	0.678506	0.0118322	0.302946	0.435652	0.944538	0.092636	1	1	1	1	1	1	1	1	1	1	1	0.999896	0.999699	0.23795	0.36972	0.35335	0.35335	0.53541	0.999538	0.979553	0.996724	0.999967
Dr.24981.1.S1_at	snrnp40	snrnp40	snrnp40	-0.0586967	0.121513	0.0697833	0.27945	0.462867	0.399557	-0.87522	0.0302233	0.178043	-0.105683	-0.22557	0.837482	0.534048	0.795276	0.0524849	0.0167639	0.332769	0.0159178	0.90402	0.533001	0.577671	0.292482	1	1	1	1	1	1	1	1	1	1	1	0.999896	0.999699	0.94815	0.342236	0.690769	0.690769	0.53541	0.999538	0.979553	0.99671	0.999967
Dr.11147.1.S1_at	LOC100150046	N/A	N/A	-0.18184	0.146413	-0.957093	0.152823	0.0919533	-0.37452	0.422407	0.07073	-0.11654	0.0418	-0.0419467	0.497745	0.534486	0.000881023	0.513417	0.777566	0.0254269	0.16708	0.782533	0.598932	0.844402	0.918347	1	1	1	1	1	1	1	1	1	1	1	0.999896	0.999699	0.0809349	0.819336	0.969986	0.969986	0.609771	0.999538	0.979553	0.99671	0.999967
Dr.10330.1.S1_at	cry2b	cry3b	cry3b	-0.458447	0.170647	-0.0102567	-1.024	-0.04018	1.04587	-1.45704	0.119173	-0.600157	0.0914533	0.120293	0.0952313	0.53491	0.944548	9.48558e-05	0.841004	0.297997	0.111579	0.486865	0.0425623	0.559023	0.873216	1	1	1	1	1	1	1	1	1	1	1	0.999896	0.999699	0.98924	0.0235692	0.978539	0.978539	0.562654	0.999538	0.979553	0.99671	0.999967
Dr.3498.1.S1_at	mat1a	mat1a	mat1a	0.265673	-0.115937	-0.628223	0.105483	-0.1275	-0.141453	-0.418233	0.136243	0.552457	-0.12512	0.491093	0.270204	0.535187	0.00803992	0.599271	0.488206	0.52589	0.279695	0.595286	0.0668103	0.606387	0.278697	1	1	1	1	1	1	1	1	1	1	1	0.999896	0.999699	0.258543	0.86066	0.930248	0.930248	0.693702	0.999538	0.979553	0.99671	0.999967
Dr.15279.1.S1_s_at	trpc4apb	trpc4apb	trpc4apb	0.290947	-0.0900467	-0.10342	-0.316443	-0.204777	0.495823	0.613083	-0.02096	-0.03507	0.210597	0.305587	0.143456	0.536632	0.703968	0.0456824	0.233235	0.0192687	0.0392736	0.860713	0.862699	0.218367	0.466061	1	1	1	1	1	1	1	1	1	1	1	0.999896	0.999699	0.912505	0.321063	0.865786	0.865786	0.53541	0.999538	0.989895	0.99671	0.999967
Dr.218.1.A1_at	farsb	farsb	farsb	-0.0210833	0.0880067	-0.00224333	0.490277	0.193203	0.329077	-0.64044	-0.0344133	0.129143	-0.130877	-0.07436	0.906214	0.537494	0.989095	0.00285401	0.243645	0.253128	0.00500958	0.874968	0.474338	0.384185	0.575876	1	1	1	1	1	1	1	1	1	1	1	0.999896	0.999699	0.997511	0.108691	0.866988	0.866988	0.53541	0.999538	0.979553	0.99671	0.999967
Dr.18845.1.S1_at	dmbx1a	dmbx1a	dmbx1a	-0.0180133	-0.150817	0.0407467	-0.266023	-0.125623	-0.190603	-0.11335	0.197203	-0.637637	-0.01333	-0.185457	0.929058	0.539081	0.847496	0.223695	0.322602	0.235381	0.56362	0.310345	0.0237221	0.965519	0.502065	1	1	1	1	1	1	1	1	1	1	1	0.999896	0.999699	0.963831	0.607873	0.890598	0.890598	0.848924	0.999538	0.979553	0.998677	0.999967
Dr.15277.1.A1_at	NA	N/A	N/A	-0.0535633	-0.151987	0.267017	-0.125783	0.182533	-0.330013	0.675907	0.281113	-0.30118	0.204123	0.03703	0.74079	0.539199	0.111315	0.489134	0.297945	0.210389	0.021305	0.284135	0.261349	0.34813	0.817077	1	1	1	1	1	1	1	1	1	1	1	0.999896	0.999699	0.570186	0.803584	0.878542	0.878542	0.53541	0.999538	0.979553	0.99671	0.999967
Dr.22952.1.A1_at	wu:fj63c06	N/A	N/A	-0.108553	-0.127543	0.36092	-0.640303	-0.01022	-0.0923767	0.120083	0.342007	-0.172173	0.349563	-0.171107	0.546868	0.540215	0.0898	0.00443161	0.943428	0.564874	0.506375	0.0523812	0.503966	0.216708	0.443322	1	1	1	1	1	1	1	1	1	1	1	0.999896	0.999699	0.544642	0.124476	0.991475	0.991475	0.824873	0.999538	0.979553	0.99671	0.999967
Dr.9798.1.A1_at	yars	yars1	yars1	0.0524233	0.136787	0.470223	0.908517	0.281877	0.43023	-0.90507	0.23389	0.180673	0.13594	0.18051	0.833782	0.540409	0.0260037	0.000914	0.0463443	0.25946	0.122178	0.631919	0.589674	0.68118	0.418751	1	1	1	1	1	1	1	1	1	1	1	0.999896	0.999699	0.39161	0.0651778	0.788976	0.788976	0.576212	0.999538	0.979553	0.99671	0.999967
Dr.5522.1.S1_at	nolc1	nolc1	nolc1	-0.176127	0.10648	0.702177	0.251537	0.509383	0.248913	-0.54653	0.140223	0.10057	-0.0163933	-0.00793667	0.635082	0.542768	0.0019202	0.202943	0.0092456	0.357101	0.270851	0.560866	0.514251	0.946793	0.98216	1	1	1	1	1	1	1	1	1	1	1	0.999896	0.999699	0.132104	0.584428	0.613936	0.613936	0.687244	0.999538	0.979553	0.996965	0.999967
Dr.16559.2.S1_at	dgcr6	dgcr6	dgcr6	-0.00655	0.113403	-0.0524833	0.0470867	-0.59598	0.136887	-0.0251533	-0.178257	-0.152697	-0.218217	-0.469783	0.978564	0.544997	0.757588	0.743334	0.00153394	0.570497	0.857979	0.27469	0.373372	0.104245	0.0747404	1	1	1	1	1	1	1	1	1	1	1	0.999896	0.999699	0.934464	0.92008	0.35335	0.35335	0.962645	0.999538	0.979553	0.99671	0.999967
Dr.14866.1.A1_at	gnsa	gnsa	gnsa	-0.171183	-0.136577	0.190657	-0.417447	0.00936667	0.05716	0.781007	0.116903	-0.00255333	0.46174	0.123527	0.544749	0.546228	0.571994	0.0598874	0.957503	0.826186	0.0118821	0.699235	0.994173	0.0130047	0.772399	1	1	1	1	1	1	1	1	1	1	1	0.999896	0.999699	0.866023	0.359993	0.992401	0.992401	0.53541	0.999538	0.999053	0.99671	0.999967
Dr.23871.1.S1_at	mtx2	mtx2	mtx2	-0.0859267	0.0870467	0.0235967	-0.012	-0.20131	0.267687	-0.588987	-0.102667	0.08093	-0.201237	-0.158253	0.673181	0.546241	0.894028	0.929391	0.16302	0.186935	0.0116212	0.485079	0.647552	0.321972	0.482104	1	1	1	1	1	1	1	1	1	1	1	0.999896	0.999699	0.977049	0.978059	0.836496	0.836496	0.53541	0.999538	0.981159	0.99671	0.999967
Dr.17635.1.A1_at	col28a1	col28a1a	col28a1a	-0.181373	0.0736133	-0.4404	0.672013	0.0770067	-0.0741033	-0.0388733	-0.0757333	0.26904	-0.13299	-0.00556	0.486849	0.5466	0.0127836	0.00462895	0.75605	0.736032	0.845374	0.562417	0.240441	0.493032	0.981676	1	1	1	1	1	1	1	1	1	1	1	0.999896	0.999699	0.302975	0.125036	0.969515	0.969515	0.958411	0.999538	0.979553	0.99671	0.999967
Dr.4718.1.S1_at	nup50	nup50	nup50	-0.301247	0.116823	0.316507	0.440287	0.39356	0.17328	-0.675013	0.322803	0.07912	0.00313667	-0.233797	0.381603	0.546774	0.12088	0.0058676	0.0525204	0.648196	0.0447284	0.462469	0.690173	0.990523	0.167668	1	1	1	1	1	1	1	1	1	1	1	0.999896	0.999699	0.583823	0.139334	0.788976	0.788976	0.53541	0.999538	0.981159	0.999611	0.999967
Dr.2877.1.A1_at	si:ch211-76l23.4	si:ch211-76l23.4	si:ch211-76l23.4	0.147343	-0.18465	-0.49302	-0.00452	-0.0416633	0.0634267	-0.80135	-0.533597	0.0911933	-0.260543	-0.0579033	0.654246	0.547066	0.0195841	0.986468	0.900334	0.692314	0.00186971	0.0981065	0.833706	0.413507	0.931137	1	1	1	1	1	1	1	1	1	1	1	0.999896	0.999699	0.357061	0.996059	0.98583	0.98583	0.53541	0.999538	0.988698	0.99671	0.999967
Dr.26504.1.S1_at	abcf1	abcf1	abcf1	0.00226667	0.09234	0.109247	0.342533	0.212477	0.33234	-0.700577	0.04439	0.232357	0.0143867	0.19062	0.990562	0.547705	0.485758	0.0277109	0.114187	0.172144	0.0175272	0.739132	0.193537	0.921664	0.549493	1	1	1	1	1	1	1	1	1	1	1	0.999896	0.999699	0.824394	0.267876	0.81328	0.81328	0.53541	0.999538	0.979553	0.99671	0.999967
Dr.11758.1.A1_at	NA	nsfl1c	nsfl1c	-0.132713	0.150267	0.24495	0.592477	0.162223	0.408163	-0.567633	-0.0571	-0.02021	0.0193333	0.08045	0.610803	0.548062	0.164592	0.000424659	0.368891	0.217051	0.0318129	0.801817	0.924568	0.928387	0.759428	1	1	1	1	1	1	1	1	1	1	1	0.999896	0.999699	0.6248	0.0460548	0.904107	0.904107	0.53541	0.999538	0.993804	0.99671	0.999967
Dr.15690.2.S1_x_at	sltm	sltm	sltm	0.217523	0.1073	0.240017	-0.5898	-0.369363	-0.211167	0.431717	0.0681667	-0.671943	0.133913	0.146323	0.426341	0.548272	0.273523	0.00212861	0.0595367	0.330234	0.0549865	0.759111	0.0466815	0.662898	0.611427	1	1	1	1	1	1	1	1	1	1	1	0.999896	0.999699	0.710361	0.0970826	0.788976	0.788976	0.53541	0.999538	0.979553	0.99671	0.999967
Dr.20067.2.A1_at	NA	calr3b	calr3b	0.0290833	0.200203	0.486087	0.629793	0.46868	0.74581	-0.933107	-0.05458	0.300947	-0.0684267	-0.00755667	0.942215	0.54853	0.119209	0.0353235	0.0183143	0.232286	0.105623	0.912516	0.460969	0.863386	0.981209	1	1	1	1	1	1	1	1	1	1	1	0.999896	0.999699	0.582349	0.29139	0.69196	0.69196	0.561306	0.999538	0.979553	0.99671	0.999967
Dr.23788.5.S1_a_at	postnb	postnb	postnb	0.124973	0.248033	-0.51564	0.181417	-0.385357	-0.21465	-0.73791	0.0257733	0.00384	-0.19496	-0.0205333	0.800875	0.549063	0.271313	0.59408	0.255845	0.460943	0.0126673	0.969407	0.993182	0.516406	0.983483	1	1	1	1	1	1	1	1	1	1	1	0.999896	0.999699	0.709347	0.857918	0.874402	0.874402	0.53541	0.999538	0.999049	0.99671	0.999967
Dr.20571.1.S1_at	hsd17b12b	hsd17b12b	hsd17b12b	-0.06398	0.0902733	0.20912	0.610937	-0.01711	0.154663	-0.32329	-0.00598667	0.0573833	-0.11477	0.0282633	0.785561	0.549571	0.258466	0.00461443	0.917444	0.569963	0.0554178	0.97527	0.749919	0.553759	0.946198	1	1	1	1	1	1	1	1	1	1	1	0.999896	0.999699	0.703402	0.125036	0.987306	0.987306	0.53541	0.999538	0.981159	0.99671	0.999967
Dr.17142.1.A1_at	bace1	N/A	N/A	-0.448707	-0.11279	0.330513	-0.12457	0.13511	0.265413	-0.205313	0.281543	-0.626573	0.0944233	0.0977633	0.0510351	0.549686	0.0708303	0.525652	0.411631	0.395409	0.448034	0.0653317	0.0149336	0.691385	0.71822	1	1	1	1	1	1	1	1	1	1	1	0.999896	0.999699	0.515359	0.824408	0.914167	0.914167	0.789099	0.999538	0.979553	0.99671	0.999967
Dr.25415.1.S1_at	si:ch211-251p5.5	ptp4a3b	ptp4a3b	0.195847	0.139057	0.0904867	-0.257333	-0.12158	0.8095	0.46663	0.0115133	-0.37433	0.187447	0.145983	0.662574	0.550831	0.756545	0.131449	0.686539	0.0283014	0.243936	0.965583	0.130764	0.323654	0.802991	1	1	1	1	1	1	1	1	1	1	1	0.999896	0.999699	0.93362	0.493365	0.961196	0.961196	0.666463	0.999538	0.979553	0.99671	0.999967
Dr.7496.1.A1_at	syncripl	syncripl	syncripl	0.0145633	0.0972767	0.430487	0.347023	0.335927	0.16018	-0.587253	0.14624	-0.0609067	-0.12388	0.0612233	0.957344	0.55164	0.0251574	0.0705507	0.0581285	0.512032	0.0273335	0.573288	0.713253	0.564781	0.854649	1	1	1	1	1	1	1	1	1	1	1	0.999896	0.999699	0.389917	0.384704	0.788976	0.788976	0.53541	0.999538	0.981159	0.99671	0.999967
Dr.6885.1.A1_at	wu:fe14d06	acsl1b	acsl1b	0.590457	-0.131943	-0.10143	0.434427	0.02376	0.229807	-0.402673	0.34523	-0.0154233	0.133103	0.0703767	0.0166155	0.556076	0.58999	0.0139381	0.859421	0.171444	0.352659	0.0471685	0.947291	0.56217	0.844195	1	1	1	1	1	1	1	1	1	1	1	0.999896	0.999699	0.871948	0.203621	0.979485	0.979485	0.735221	0.999538	0.995455	0.99671	0.999967
Dr.9894.1.A1_at	wu:fk56b02	N/A	N/A	-0.543577	-0.0952433	0.121483	-1.07037	-0.0659167	0.0275167	-0.85144	-0.00917	-0.412343	-0.0233233	0.07828	0.024131	0.557102	0.409186	9.51798e-05	0.708601	0.866874	0.00195456	0.978386	0.103892	0.87638	0.730225	1	1	1	1	1	1	1	1	1	1	1	0.999896	0.999699	0.789408	0.0235692	0.962392	0.962392	0.53541	0.999538	0.979553	0.99671	0.999967
Dr.17767.2.A1_at	gemin5	gemin5	gemin5	-0.0794333	-0.08056	0.334417	0.56312	0.446093	0.546533	-0.705347	0.108893	0.136993	-0.0617833	0.16286	0.756249	0.557736	0.0309735	0.00147831	0.0333367	0.172548	0.0318231	0.561752	0.480349	0.698264	0.508989	1	1	1	1	1	1	1	1	1	1	1	0.999896	0.999699	0.414896	0.081868	0.772796	0.772796	0.53541	0.999538	0.979553	0.99671	0.999967
Dr.22947.1.A1_at	ankha	ankha	ankha	0.02464	-0.109743	-0.948307	0.193583	0.128067	-1.34109	1.27241	-0.132653	-0.28125	0.00625667	0.200333	0.903538	0.557928	0.000501489	0.361672	0.398397	0.0624488	0.109631	0.381728	0.192526	0.969164	0.598919	1	1	1	1	1	1	1	1	1	1	1	0.999896	0.999699	0.0540121	0.72255	0.910384	0.910384	0.561801	0.999538	0.979553	0.998677	0.999967
Dr.24327.1.S1_at	cmpk	cmpk	cmpk	0.00892333	0.118897	0.554713	0.968963	0.292157	0.295227	-0.779063	0.13978	0.283603	0.04614	-0.14291	0.979375	0.55918	0.0721707	3.44495e-05	0.172336	0.480902	0.0662364	0.698341	0.377649	0.89052	0.536823	1	1	1	0.537998	1	1	1	1	1	1	1	0.999896	0.999699	0.515359	0.0141578	0.839976	0.839976	0.536375	0.999538	0.979553	0.99671	0.999967
Dr.18577.1.S2_at	cdk8	cdk8	cdk8	0.0791433	0.121253	1.0244	0.55219	0.559067	0.685137	-0.743303	0.158347	0.320337	0.0780767	0.15593	0.827962	0.561006	0.000650092	0.00259504	0.00732229	0.245656	0.0614768	0.527874	0.189584	0.790547	0.606404	1	1	1	1	1	1	1	1	1	1	1	0.999896	0.999699	0.0662625	0.105776	0.590052	0.590052	0.53541	0.999538	0.979553	0.99671	0.999967
Dr.24995.5.A1_at	phgdh	phgdh	phgdh	0.08738	0.12287	-0.184177	0.69474	-0.16526	0.31039	-0.66344	0.0425267	0.340927	0.00620333	-0.0800467	0.795914	0.56156	0.288353	0.000714158	0.368709	0.284594	0.00555657	0.904522	0.119132	0.982356	0.79899	1	1	1	1	1	1	1	1	1	1	1	0.999896	0.999699	0.724538	0.0590106	0.903946	0.903946	0.53541	0.999538	0.979553	0.999286	0.999967
Dr.12054.1.A1_at	si:dkeyp-75h12.2	tesk1b	tesk1b	0.116337	0.0728767	-0.287047	0.289483	-0.122057	-0.688633	0.0797733	-0.238393	-0.175797	-0.0604133	0.12408	0.464388	0.561698	0.0640521	0.0647499	0.382	0.0113758	0.542048	0.125721	0.206019	0.685527	0.444327	1	1	1	1	1	1	1	1	1	1	1	0.999896	0.999699	0.504312	0.370355	0.909241	0.909241	0.838579	0.999538	0.979553	0.99671	0.999967
Dr.322.2.A1_a_at	NA	N/A	N/A	0.113313	-0.101173	-0.3964	0.8165	0.473257	-0.39337	0.150493	-0.0592067	0.261023	-0.273683	0.00629333	0.522097	0.563938	0.0749692	0.000196475	0.0468741	0.122424	0.545532	0.821265	0.141742	0.200317	0.978992	1	1	1	1	1	1	1	1	1	1	1	0.999896	0.999699	0.520122	0.0323001	0.788976	0.788976	0.840092	0.999538	0.979553	0.99671	0.999967
Dr.4528.1.S1_at	ptprn2	ptprn2	ptprn2	0.156613	-0.119357	-0.106287	-0.643997	-0.38124	0.245003	0.178537	0.0916667	-0.147567	0.480557	0.241807	0.512645	0.564925	0.682245	0.00879961	0.0519706	0.229102	0.292709	0.595128	0.482143	0.0313207	0.272216	1	1	1	1	1	1	1	1	1	1	1	0.999896	0.999699	0.906888	0.168823	0.788976	0.788976	0.701679	0.999538	0.979553	0.99671	0.999967
Dr.12870.1.A1_at	si:ch73-142c19.2	ptpdc1b	ptpdc1b	0.0307967	-0.23297	-0.709133	0.343243	0.53611	-0.391273	0.12219	0.381317	0.07785	0.108593	-0.09428	0.893212	0.565336	0.00959316	0.0414801	0.0181844	0.222296	0.518824	0.289458	0.780568	0.509767	0.656009	1	1	1	1	1	1	1	1	1	1	1	0.999896	0.999699	0.269454	0.310247	0.69196	0.69196	0.830342	0.999538	0.985071	0.99671	0.999967
Dr.16506.1.A1_at	NA	N/A	N/A	0.758737	-0.165253	0.72246	0.3284	0.15533	-0.741693	0.252367	-0.0749767	0.19408	-0.344607	-0.21555	0.0721179	0.566666	0.00323821	0.330184	0.431228	0.0398557	0.543611	0.800683	0.642225	0.303869	0.386906	1	1	1	1	1	1	1	1	1	1	1	0.999896	0.999699	0.173806	0.697575	0.917444	0.917444	0.839149	0.999538	0.981159	0.99671	0.999967
Dr.808.1.S1_at	h2afvb	h2az2b	h2az2b	-0.455667	-0.24275	-0.243387	0.03859	0.22756	0.22607	-0.40613	-0.00175667	0.86476	0.228967	-0.0227667	0.414011	0.567618	0.265771	0.834652	0.112062	0.448765	0.207928	0.996011	0.028705	0.318817	0.964478	1	1	1	1	1	1	1	1	1	1	1	0.999896	0.999699	0.707504	0.951919	0.81328	0.81328	0.638965	0.999538	0.979553	0.99671	0.999967
Dr.4339.1.A1_at	ylpm1	ylpm1	ylpm1	0.0122867	-0.0949167	0.71558	0.06208	0.0641067	0.04484	-0.465537	0.22702	-0.20738	0.265503	-0.0521433	0.932986	0.568555	0.000404087	0.66287	0.62205	0.864969	0.100427	0.304588	0.148074	0.120104	0.735818	1	1	1	1	1	1	1	1	1	1	1	0.999896	0.999699	0.0454002	0.887813	0.954556	0.954556	0.555828	0.999538	0.979553	0.99671	0.999967
Dr.18450.1.A1_at	zgc:123105	zgc:123105	zgc:123105	0.157597	0.12347	0.193557	-0.522173	-0.31902	-0.271447	0.87589	0.12421	-0.0835467	0.108593	0.05589	0.302182	0.568786	0.25307	0.00628417	0.0561388	0.395965	0.0223186	0.324981	0.673405	0.458223	0.746109	1	1	1	1	1	1	1	1	1	1	1	0.999896	0.999699	0.699999	0.145825	0.788976	0.788976	0.53541	0.999538	0.981159	0.99671	0.999967
Dr.14063.1.A1_at	eml2	eml2	eml2	0.255103	-0.0943167	0.618383	0.23437	0.408943	0.478473	0.236917	0.145737	0.156527	0.2706	-0.105367	0.067858	0.571259	0.00277049	0.287038	0.0221097	0.117661	0.162689	0.275234	0.320052	0.0753005	0.476267	1	1	1	1	1	1	1	1	1	1	1	0.999896	0.999699	0.160843	0.665867	0.706247	0.706247	0.605542	0.999538	0.979553	0.99671	0.999967
Dr.24858.1.S1_at	zgc:110540	zgc:110540	zgc:110540	-0.374	0.165987	-0.50315	-0.12679	0.117747	0.389793	-0.881893	0.187457	0.22695	0.0368133	-0.130743	0.352371	0.572782	0.13874	0.649396	0.519726	0.302997	0.00975455	0.578712	0.653171	0.908249	0.806309	1	1	1	1	1	1	1	1	1	1	1	0.999896	0.999699	0.600965	0.882264	0.933999	0.933999	0.53541	0.999538	0.981159	0.99671	0.999967
Dr.8341.1.S1_at	LOC559008	si:ch211-113g11.6	si:ch211-113g11.6	-0.11321	-0.104507	0.04511	-0.70461	-0.11741	-0.264937	0.05362	0.120953	-0.304477	0.218653	-0.09409	0.609207	0.574656	0.774889	0.000637458	0.549149	0.126276	0.685272	0.526009	0.114832	0.295457	0.630594	1	1	1	1	1	1	1	1	1	1	1	0.999896	0.999699	0.940538	0.0567526	0.94108	0.94108	0.898036	0.999538	0.979553	0.99671	0.999967
Dr.5351.1.A1_at	zgc:162200	zgc:162200	zgc:162200	0.00235667	-0.10453	1.17228	0.232767	-0.01163	0.432783	0.00213	0.287597	0.18088	0.232783	0.144967	0.9901	0.575044	2.37222e-05	0.0853404	0.948317	0.0613075	0.991467	0.122449	0.264515	0.197266	0.405661	1	1	0.37047	1	1	1	1	1	1	1	1	0.999896	0.999699	0.00771811	0.416433	0.991642	0.991642	0.997104	0.999538	0.979553	0.99671	0.999967
Dr.2741.1.S1_at	rbb4	rbbp4	rbbp4	0.157433	0.18536	0.35492	0.62948	0.22181	0.71395	-0.770173	0.137247	0.419693	-0.00815333	0.13217	0.717462	0.576287	0.201761	0.041919	0.176484	0.140333	0.125675	0.770876	0.417757	0.980628	0.754977	1	1	1	1	1	1	1	1	1	1	1	0.999896	0.999699	0.65916	0.311441	0.840032	0.840032	0.579909	0.999538	0.979553	0.999286	0.999967
Dr.4309.1.A1_at	ncapd2	ncapd2	ncapd2	-0.0716433	0.156877	-0.225627	0.125887	-0.295527	-0.173607	-0.628393	-0.0977767	0.297457	-0.308683	0.14744	0.801865	0.578203	0.497761	0.623618	0.207906	0.643852	0.0117912	0.835654	0.518978	0.177178	0.624676	1	1	1	1	1	1	1	1	1	1	1	0.999896	0.999699	0.83043	0.870957	0.850913	0.850913	0.53541	0.999538	0.979553	0.99671	0.999967
Dr.14671.1.S1_at	birc5a	birc5a	birc5a	-0.136773	0.17804	-0.255493	0.170467	-0.136923	0.214243	-0.607313	-0.01651	0.09884	0.00114333	0.00497667	0.679979	0.579501	0.431336	0.57459	0.324921	0.308617	0.0265531	0.969646	0.812209	0.997441	0.990006	1	1	1	1	1	1	1	1	1	1	1	0.999896	0.999699	0.801353	0.849334	0.890792	0.890792	0.53541	0.999538	0.986141	0.999781	0.999967
Dr.26347.1.A1_at	ppa1a	ppa1a	ppa1a	-0.286343	-0.0990667	0.20869	1.27211	-0.10531	-0.212353	0.485343	0.286527	0.228043	-0.188817	0.127643	0.380655	0.579889	0.142984	6.10523e-07	0.575881	0.560872	0.306501	0.0670131	0.278033	0.246359	0.819197	1	1	1	0.00953454	1	1	1	1	1	1	1	0.999896	0.999699	0.604159	0.000866776	0.944406	0.944406	0.710183	0.999538	0.979553	0.99671	0.999967
Dr.12675.1.S1_at	usp14	usp14	usp14	0.0858667	0.108527	0.141567	0.30229	0.110443	0.364953	-0.637683	-0.0424567	0.0822667	-0.28453	-0.0786133	0.678533	0.580368	0.421141	0.0590559	0.514459	0.226686	0.0305424	0.907362	0.766822	0.183196	0.64774	1	1	1	1	1	1	1	1	1	1	1	0.999896	0.999699	0.796075	0.357179	0.933506	0.933506	0.53541	0.999538	0.982527	0.99671	0.999967
Dr.1932.1.A1_at	txndc5	txndc5	txndc5	0.168923	-0.12467	0.0928733	0.79564	0.143643	0.559427	-0.240033	-0.20658	-0.0214967	0.01904	0.0556667	0.534717	0.581301	0.594345	0.000761756	0.29445	0.190569	0.268165	0.502171	0.916509	0.940336	0.786123	1	1	1	1	1	1	1	1	1	1	1	0.999896	0.999699	0.873797	0.0599637	0.878337	0.878337	0.685872	0.999538	0.993173	0.99671	0.999967
Dr.6617.1.A1_at	wu:fj99c09	N/A	N/A	-0.109543	-0.0882933	0.625	-0.369087	-0.093	0.636117	-0.425723	0.07057	-0.314703	0.309593	-0.01425	0.481602	0.582586	0.00401434	0.0850522	0.574293	0.209335	0.187136	0.717599	0.31956	0.298849	0.974897	1	1	1	1	1	1	1	1	1	1	1	0.999896	0.999699	0.192898	0.416433	0.944406	0.944406	0.625462	0.999538	0.979553	0.99671	0.999967
Dr.24146.1.S1_at	slc16a9b	slc16a9b	slc16a9b	0.21051	-0.103637	0.260487	-0.88874	-0.53933	-0.0549533	0.12894	0.12922	0.0437833	0.360213	-0.09243	0.421443	0.583852	0.120706	0.000224797	0.0193631	0.854997	0.606629	0.503167	0.804349	0.144521	0.705672	1	1	1	1	1	1	1	1	1	1	1	0.999896	0.999699	0.583823	0.0340841	0.69196	0.69196	0.868071	0.999538	0.98603	0.99671	0.999967
Dr.16255.1.A1_at	NA	N/A	N/A	0.00651333	0.107033	0.942977	0.666917	0.468937	0.03732	0.798467	0.101713	-0.07816	-0.105347	0.141023	0.962618	0.584198	0.000221081	0.000151782	0.0105395	0.898432	0.0122419	0.569177	0.673466	0.557469	0.605582	1	1	1	1	1	1	1	1	1	1	1	0.999896	0.999699	0.0322675	0.0292353	0.630635	0.630635	0.53541	0.999538	0.981159	0.99671	0.999967
Dr.3342.1.A1_at	tmem138	tmem138	tmem138	-0.784963	-0.0920167	0.113613	0.17471	-0.26536	-0.202937	0.26725	-0.188737	-0.315013	0.0871033	0.07088	0.00192449	0.584202	0.520793	0.229169	0.0750065	0.536207	0.280644	0.379572	0.352264	0.690435	0.856925	1	1	1	1	1	1	1	1	1	1	1	0.999896	0.999699	0.842175	0.613957	0.799066	0.799066	0.694306	0.999538	0.979553	0.99671	0.999967
Dr.486.1.S1_at	ppp1r14bb	ppp1r14bb	ppp1r14bb	-0.269187	-0.0980533	-0.84104	-0.06102	-0.0349967	0.11285	0.17432	0.22718	0.02904	-0.0706767	0.10018	0.0465092	0.584484	0.000679289	0.643524	0.814681	0.446164	0.367799	0.115604	0.862617	0.645191	0.592288	1	1	1	1	1	1	1	1	1	1	1	0.999896	0.999699	0.0675698	0.879412	0.975376	0.975376	0.743738	0.999538	0.989895	0.99671	0.999967
Dr.8581.1.S1_at	psme3	psme3	psme3	0.225733	0.113887	0.538717	0.726753	0.260683	0.366653	-0.528327	0.23328	0.44908	-0.0953367	-0.04931	0.517878	0.584601	0.0241275	0.00189793	0.10245	0.436519	0.135157	0.569094	0.186172	0.700307	0.7967	1	1	1	1	1	1	1	1	1	1	1	0.999896	0.999699	0.381396	0.090672	0.812937	0.812937	0.582894	0.999538	0.979553	0.99671	0.999967
Dr.14668.1.S1_at	gch2	gch2	gch2	0.07643	0.127543	0.11487	0.673267	0.12789	-0.0100033	-0.440097	-0.160743	0.389367	-0.36118	-0.270607	0.881408	0.584977	0.650055	0.012491	0.560822	0.975954	0.125747	0.337316	0.0443463	0.37114	0.848078	1	1	1	1	1	1	1	1	1	1	1	0.999896	0.999699	0.896337	0.194102	0.941603	0.941603	0.579909	0.999538	0.979553	0.99671	0.999967
Dr.20197.1.A1_at	slc43a2b	slc43a2b	slc43a2b	0.09777	0.185167	-0.0384633	-0.453887	-0.678393	-0.4175	1.26622	0.282727	-0.0219	0.354373	-0.175127	0.797131	0.586679	0.911596	0.0926046	0.0476768	0.464903	0.0038742	0.618174	0.946722	0.0943794	0.597412	1	1	1	1	1	1	1	1	1	1	1	0.999896	0.999699	0.981072	0.429409	0.788976	0.788976	0.53541	0.999538	0.995301	0.99671	0.999967
Dr.16954.1.A1_at	NA	N/A	N/A	-0.0691933	-0.0782833	-0.125663	-0.304513	-0.149967	-0.49463	0.962863	0.11708	-0.61354	0.545767	0.325437	0.769858	0.588459	0.572888	0.248437	0.468035	0.283976	0.0917783	0.533954	0.0438786	0.0730506	0.423337	1	1	1	1	1	1	1	1	1	1	1	0.999896	0.999699	0.866339	0.632626	0.925485	0.925485	0.552354	0.999538	0.979553	0.99671	0.999967
Dr.23253.1.A1_at	NA	kif21a	kif21a	-0.46868	-0.09509	0.265693	-0.638583	0.244053	0.49667	-0.594067	0.107413	-0.160417	0.0858467	0.0962233	0.0246441	0.590097	0.0965497	0.00129478	0.175398	0.299778	0.111865	0.402105	0.247497	0.594663	0.765068	1	1	1	1	1	1	1	1	1	1	1	0.999896	0.999699	0.554309	0.0760173	0.839976	0.839976	0.563545	0.999538	0.979553	0.99671	0.999967
Dr.3061.1.A1_at	NA	col14a1b	col14a1b	-0.0848133	-0.10259	-0.234563	-0.279373	-0.174017	-0.607787	-0.0158967	-0.0755233	0.15711	-0.07684	0.07501	0.610516	0.592285	0.182697	0.29916	0.355753	0.0109126	0.932992	0.676589	0.523097	0.685368	0.783718	1	1	1	1	1	1	1	1	1	1	1	0.999896	0.999699	0.643593	0.676484	0.900385	0.900385	0.983101	0.999538	0.979553	0.99671	0.999967
Dr.14064.1.S1_at	abi3bp	abi3bpb	abi3bpb	0.579947	-0.0723367	-0.08437	0.52593	0.1725	-0.564097	0.55329	-0.137273	0.77846	0.101863	-0.305853	0.0207643	0.593773	0.668514	0.0270047	0.487372	0.150353	0.0764281	0.413341	0.0214594	0.547126	0.397108	1	1	1	1	1	1	1	1	1	1	1	0.999896	0.999699	0.90313	0.264741	0.930248	0.930248	0.54402	0.999538	0.979553	0.99671	0.999967
Dr.16269.1.A1_at	zgc:158234	paxbp1	paxbp1	0.40263	0.0777433	0.680823	-0.0668633	0.236983	0.0751267	0.0342667	0.2228	-0.0612967	0.539037	0.308533	0.0367112	0.59456	0.00643796	0.593414	0.312716	0.708447	0.86789	0.137993	0.769186	0.00383546	0.203619	1	1	1	1	1	1	1	1	1	1	1	0.999896	0.999699	0.23795	0.857876	0.886813	0.886813	0.966195	0.999538	0.983128	0.99671	0.999967
Dr.9849.1.A1_at	nfil3-6	N/A	N/A	0.183127	0.11006	0.158297	0.1575	0.192943	-0.226307	1.81358	0.494713	0.0501367	0.491917	-0.0426033	0.435537	0.594973	0.501336	0.479373	0.398117	0.741896	0.0170249	0.0955009	0.909281	0.0842959	0.947965	1	1	1	1	1	1	1	1	1	1	1	0.999896	0.999699	0.832206	0.798376	0.910384	0.910384	0.53541	0.999538	0.992601	0.99671	0.999967
Dr.9928.1.S1_at	dap1b	dap1b	dap1b	-0.170033	-0.112467	-0.0224	-0.345433	0.0041	-0.0147	0.622267	-0.1314	0.0871333	-0.272967	-0.0192667	0.538908	0.594984	0.869001	0.0713324	0.976995	0.958941	0.00502056	0.619284	0.574803	0.194598	0.968069	1	1	1	1	1	1	1	1	1	1	1	0.999896	0.999699	0.969717	0.386536	0.995179	0.995179	0.53541	0.999538	0.979553	0.99671	0.999967
Dr.14331.1.S1_at	wars	wars1	wars1	-0.0869367	0.0986233	0.204513	0.7707	0.26259	0.50405	-0.65955	-0.19983	0.2079	0.0317967	-0.119637	0.783971	0.597663	0.362729	0.000127758	0.184706	0.11109	0.0670462	0.295538	0.40249	0.934524	0.766398	1	1	1	1	1	1	1	1	1	1	1	0.999896	0.999699	0.766068	0.0277111	0.842367	0.842367	0.537143	0.999538	0.979553	0.99671	0.999967
Dr.7873.1.S1_at	gpr85	gpr85	gpr85	-0.293767	-0.120933	0.524647	-0.72375	-0.213293	0.0204	-0.0537533	-0.02343	-0.588743	0.139413	0.214277	0.182094	0.59809	0.0177441	0.014748	0.148256	0.917463	0.727889	0.930721	0.126625	0.688136	0.179565	1	1	1	1	1	1	1	1	1	1	1	0.999896	0.999699	0.344612	0.207441	0.827642	0.827642	0.91315	0.999538	0.979553	0.99671	0.999967
Dr.18672.1.A1_at	panx1b	panx1b	panx1b	-0.204177	0.0766	0.00021	-0.652503	-0.00683333	0.0237133	0.155193	-0.244533	-0.285597	0.0806433	-0.340503	0.443472	0.598241	0.998877	0.00172225	0.965287	0.914543	0.572855	0.381194	0.0891702	0.73118	0.176951	1	1	1	1	1	1	1	1	1	1	1	0.999896	0.999699	0.999389	0.0871651	0.993604	0.993604	0.852601	0.999538	0.979553	0.99671	0.999967
Dr.25190.1.S1_at	ccna2	ccna2	ccna2	-0.0794567	0.142603	-0.262017	-0.363317	-0.149757	0.648923	-0.690883	0.04505	0.146497	0.210207	-0.1395	0.816379	0.598432	0.407886	0.229156	0.596073	0.0966683	0.0205134	0.941182	0.76647	0.523752	0.692009	1	1	1	1	1	1	1	1	1	1	1	0.999896	0.999699	0.789047	0.613957	0.947408	0.947408	0.53541	0.999538	0.982527	0.99671	0.999967
Dr.22794.1.A1_at	si:dkey-174m14.3	si:dkey-174m14.3	si:dkey-174m14.3	-0.0426667	-0.11678	0.364897	0.0562567	-0.456557	-0.597037	0.0261067	-0.148897	-0.157727	0.0207433	-0.183573	0.802438	0.598736	0.0236559	0.702561	0.00535789	0.0211321	0.899635	0.397	0.41588	0.899384	0.314152	1	1	1	1	1	1	1	1	1	1	1	0.999896	0.999699	0.379596	0.904294	0.531334	0.531334	0.973923	0.999538	0.979553	0.99671	0.999967
Dr.18825.1.S1_at	si:dkey-25o1.2	cxl34b.11	cxl34b.11	0.392063	-0.11438	-0.626633	-0.27998	-0.592623	-0.453607	-0.124357	-0.17933	0.145373	-0.28579	0.07279	0.390136	0.599543	0.02239	0.208449	0.00157232	0.0693725	0.520302	0.381373	0.606314	0.246882	0.933574	1	1	1	1	1	1	1	1	1	1	1	0.999896	0.999699	0.373609	0.591557	0.355385	0.355385	0.831124	0.999538	0.980248	0.99671	0.999967
Dr.25325.1.S1_at	hsd17b12b	hsd17b12b	hsd17b12b	0.230173	-0.102137	0.358837	1.10083	0.210103	0.199133	-0.187553	0.17288	0.236017	-0.107467	-0.0726167	0.423439	0.600254	0.0489501	7.1069e-06	0.267468	0.628726	0.19953	0.343477	0.273818	0.534863	0.800923	1	1	1	0.110989	1	1	1	1	1	1	1	0.999896	0.999699	0.466878	0.00554943	0.874402	0.874402	0.630653	0.999538	0.979553	0.99671	0.999967
Dr.5292.1.A1_at	dtwd1	dtwd1	dtwd1	-0.0272233	-0.10868	-0.241843	0.73984	0.17164	0.35734	-0.53078	-0.19146	0.271563	-0.0365533	0.252303	0.89861	0.600532	0.35702	0.00179256	0.200226	0.251397	0.0314723	0.208874	0.262854	0.837239	0.109497	1	1	1	1	1	1	1	1	1	1	1	0.999896	0.999699	0.762181	0.0883107	0.84979	0.84979	0.53541	0.999538	0.979553	0.99671	0.999967
Dr.20872.1.S1_at	psma6a	psma6a	psma6a	0.0724667	0.11462	0.30679	0.676077	0.00308333	0.439003	-0.37031	-0.0995833	0.165613	-0.25561	-0.26581	0.781971	0.602033	0.224422	0.00118828	0.988273	0.0760183	0.0629214	0.768726	0.629227	0.302882	0.243815	1	1	1	1	1	1	1	1	1	1	1	0.999896	0.999699	0.675807	0.0740473	0.997664	0.997664	0.53541	0.999538	0.980732	0.99671	0.999967
Dr.12852.1.S1_at	fkbp1b	fkbp1b	fkbp1b	-0.0315367	-0.0777933	-0.60721	-0.04945	-0.150357	0.10668	-0.222263	-0.12893	0.0418967	-0.11086	-0.0015	0.805441	0.603258	0.00102092	0.694431	0.273906	0.527844	0.149874	0.431435	0.769451	0.419813	0.994299	1	1	1	1	1	1	1	1	1	1	1	0.999896	0.999699	0.0855242	0.900756	0.874402	0.874402	0.591737	0.999538	0.983128	0.99671	0.999967
Dr.14397.1.A1_at	LOC100329473	N/A	N/A	-0.35022	-0.0821967	-0.113027	-0.484587	0.277417	0.516747	-0.662043	-0.130337	0.12371	-0.0336567	0.04428	0.0644396	0.603572	0.426461	0.0307964	0.124626	0.0377355	0.0413447	0.467501	0.486021	0.846925	0.855917	1	1	1	1	1	1	1	1	1	1	1	0.999896	0.999699	0.797831	0.278647	0.81431	0.81431	0.53541	0.999538	0.979553	0.99671	0.999967
Dr.2637.1.S1_at	msh2	msh2	msh2	-0.0335433	0.08878	-0.111377	0.17301	0.0315133	0.264897	-0.639247	-0.196103	0.100237	0.0122233	0.159117	0.868866	0.603615	0.540097	0.401449	0.876166	0.433579	0.0447065	0.498498	0.666917	0.958867	0.570832	1	1	1	1	1	1	1	1	1	1	1	0.999896	0.999699	0.852678	0.75182	0.982887	0.982887	0.53541	0.999538	0.981159	0.998185	0.999967
Dr.20662.1.A1_at	fth1b	N/A	N/A	0.21433	-0.177977	-0.339847	-0.948063	-0.144103	0.474873	0.0961767	0.180733	-0.04047	0.00903	-0.05695	0.400784	0.606542	0.0314193	0.00223985	0.467159	0.133135	0.668133	0.223034	0.803873	0.966207	0.921184	1	1	1	1	1	1	1	1	1	1	1	0.999896	0.999699	0.41724	0.0992168	0.925485	0.925485	0.89115	0.999538	0.98603	0.998677	0.999967
Dr.4905.1.S1_at	ucp1	ucp1	ucp1	0.29483	-0.18735	-0.679893	-0.872407	0.0306233	-0.326953	0.561783	0.279287	-0.0985167	0.195863	0.0588133	0.495562	0.606902	0.00067021	0.0108636	0.914033	0.493687	0.121076	0.686903	0.717347	0.514773	0.897631	1	1	1	1	1	1	1	1	1	1	1	0.999896	0.999699	0.067094	0.185747	0.987306	0.987306	0.574376	0.999538	0.981159	0.99671	0.999967
Dr.14293.1.S1_at	NA	tomm40	tomm40	0.220473	0.1139	0.39221	0.672577	0.489803	0.29847	-0.535157	0.04065	0.281153	0.0930067	0.183183	0.419414	0.607068	0.0325775	0.000479009	0.0119448	0.515366	0.058819	0.836529	0.131308	0.659125	0.497575	1	1	1	1	1	1	1	1	1	1	1	0.999896	0.999699	0.417937	0.0498712	0.645121	0.645121	0.53541	0.999538	0.979553	0.99671	0.999967
Dr.1294.1.S1_at	fen1	fen1	fen1	-0.124993	-0.124497	-0.298503	0.313013	0.19839	0.482373	-0.712223	0.0845267	0.22539	-0.08817	0.0933433	0.738848	0.607874	0.292434	0.0641969	0.344669	0.188633	0.0195219	0.839679	0.563167	0.777446	0.73634	1	1	1	1	1	1	1	1	1	1	1	0.999896	0.999699	0.72716	0.369629	0.897404	0.897404	0.53541	0.999538	0.979553	0.99671	0.999967
Dr.3737.1.S1_at	carhsp1	N/A	N/A	0.268743	-0.0631567	-0.606443	0.140373	0.116253	-0.118377	0.0948067	-0.232813	0.148227	-0.00736	-0.0144367	0.0842472	0.608598	0.00353946	0.404399	0.389952	0.472147	0.526832	0.14499	0.354956	0.96075	0.951816	1	1	1	1	1	1	1	1	1	1	1	0.999896	0.999699	0.182612	0.754269	0.909241	0.909241	0.833258	0.999538	0.979553	0.998185	0.999967
Dr.7626.2.S1_at	pfkfb3	pfkfb3	pfkfb3	-0.0292867	0.11404	0.852547	0.695563	0.498053	0.495247	-0.553847	0.221037	-0.32308	-0.274023	-0.37943	0.907714	0.609487	0.000921037	0.0179623	0.00483708	0.0298936	0.010094	0.161555	0.206245	0.288601	0.405366	1	1	1	1	1	1	1	1	1	1	1	0.999896	0.999699	0.0831436	0.22567	0.52416	0.52416	0.53541	0.999538	0.979553	0.99671	0.999967
Dr.9809.2.S1_at	NA	uhrf1	uhrf1	-0.0456033	-0.192073	-0.0824433	0.70483	0.42209	0.115793	-0.551297	0.16841	0.50033	0.324147	0.20014	0.89179	0.609671	0.707685	0.0211759	0.158251	0.744573	0.0261188	0.774723	0.356222	0.290563	0.562933	1	1	1	1	1	1	1	1	1	1	1	0.999896	0.999699	0.913932	0.24152	0.830881	0.830881	0.53541	0.999538	0.979553	0.99671	0.999967
Dr.4189.1.S1_at	nqo1	nqo1	nqo1	0.477483	0.13367	0.01665	1.07207	0.49475	0.91188	0.250183	0.46847	0.391747	-0.09208	0.05696	0.0967039	0.611334	0.934078	1.46441e-05	0.0324455	0.00941512	0.225833	0.134974	0.462056	0.825479	0.870541	1	1	1	0.228697	1	1	1	1	1	1	1	0.999896	0.999699	0.986642	0.00879604	0.767866	0.767866	0.654379	0.999538	0.979553	0.99671	0.999967
Dr.12222.1.A1_at	NA	N/A	N/A	0.0726	0.100167	0.26014	0.690113	0.28211	-0.0192	-0.2311	-0.0880567	0.112677	0.0779833	0.0425067	0.734026	0.61224	0.195131	0.000988826	0.117275	0.904005	0.12795	0.73855	0.724541	0.772529	0.809445	1	1	1	1	1	1	1	1	1	1	1	0.999896	0.999699	0.653772	0.0683296	0.81328	0.81328	0.579909	0.999538	0.981159	0.99671	0.999967
Dr.12876.1.A1_at	setd7	setd7	setd7	0.119663	0.0920833	-0.15198	-0.314227	-0.179963	-0.08962	0.625787	-0.0757267	-0.253693	0.27654	0.144703	0.638481	0.612818	0.41968	0.0532249	0.47087	0.720554	0.0190619	0.768578	0.334316	0.13604	0.461443	1	1	1	1	1	1	1	1	1	1	1	0.999896	0.999699	0.795699	0.343655	0.926603	0.926603	0.53541	0.999538	0.979553	0.99671	0.999967
Dr.20201.1.S1_at	wu:fa03e11	map4k4	map4k4	-0.784773	-0.108517	0.33083	-0.47214	0.18617	0.15589	-0.608947	0.355213	-0.293943	0.27436	0.145333	0.0597892	0.613713	0.0868837	0.0342381	0.196066	0.531909	0.0049885	0.128173	0.057836	0.196114	0.494906	1	1	1	1	1	1	1	1	1	1	1	0.999896	0.999699	0.541506	0.287162	0.848661	0.848661	0.53541	0.999538	0.979553	0.99671	0.999967
Dr.20778.1.S1_at	tspo	tspo	tspo	0.13473	-0.0802533	-0.65046	-0.32037	-0.308673	0.21411	0.103403	-0.158133	0.0884567	-0.06565	-0.00532667	0.356712	0.613738	0.00278372	0.122193	0.0599891	0.31155	0.694074	0.44907	0.622781	0.722196	0.980462	1	1	1	1	1	1	1	1	1	1	1	0.999896	0.999699	0.161012	0.478747	0.789843	0.789843	0.902104	0.999538	0.980731	0.99671	0.999967
Dr.11062.1.A1_at	ric8a	ric8a	ric8a	-0.0479267	0.0821333	-0.58254	-0.13882	-0.123013	-0.284433	0.688727	0.157817	-0.214543	0.248337	0.224383	0.820055	0.615081	0.00626651	0.351174	0.515671	0.143689	0.0111631	0.394528	0.333411	0.185831	0.219506	1	1	1	1	1	1	1	1	1	1	1	0.999896	0.999699	0.23525	0.713172	0.933506	0.933506	0.53541	0.999538	0.979553	0.99671	0.999967
Dr.14049.1.S1_at	pank2	pank2	pank2	-0.320087	0.128863	0.0594067	-0.825857	-0.416137	0.0200667	0.29014	0.01724	-0.836583	0.208473	0.208923	0.149394	0.617178	0.777643	0.001646	0.0495086	0.932508	0.246342	0.920967	0.0351387	0.336382	0.43122	1	1	1	1	1	1	1	1	1	1	1	0.999896	0.999699	0.941162	0.0859719	0.788976	0.788976	0.668134	0.999538	0.979553	0.99671	0.999967
Dr.26534.1.A1_at	insig1	insig1	insig1	0.529947	0.146283	-0.126047	-0.234117	-0.0213033	0.548667	-0.95245	0.23805	0.161897	0.24158	0.23585	0.0720784	0.618265	0.419228	0.0987924	0.917129	0.135947	0.0352321	0.21472	0.40117	0.33336	0.547566	1	1	1	1	1	1	1	1	1	1	1	0.999896	0.999699	0.795291	0.440373	0.987306	0.987306	0.53541	0.999538	0.979553	0.99671	0.999967
Dr.5932.1.A1_at	tmem59	tmem59	tmem59	-0.0999667	0.0668267	-0.281513	-0.44319	-0.17013	0.01858	0.71805	-0.140293	-0.0413467	-0.15685	0.222313	0.594081	0.618421	0.126413	0.00729659	0.340701	0.9298	0.0469735	0.376915	0.802515	0.357541	0.57465	1	1	1	1	1	1	1	1	1	1	1	0.999896	0.999699	0.589917	0.156957	0.895808	0.895808	0.53541	0.999538	0.98603	0.99671	0.999967
Dr.14493.1.A1_at	zgc:158624	tmem266	tmem266	0.122173	-0.11637	0.21433	-0.589807	-0.380163	-0.07753	0.15412	0.29165	-0.433	0.337817	0.128517	0.479456	0.619122	0.385565	0.0312431	0.0555274	0.616158	0.504247	0.0755106	0.181068	0.307712	0.621427	1	1	1	1	1	1	1	1	1	1	1	0.999896	0.999699	0.780215	0.280094	0.788976	0.788976	0.823468	0.999538	0.979553	0.99671	0.999967
Dr.2166.1.S1_at	urod	urod	urod	-0.137613	-0.07264	0.369587	0.352033	0.62623	0.15714	-0.312313	0.13955	0.195923	-0.298287	-0.05316	0.386412	0.619652	0.0339737	0.0852456	0.00160128	0.390194	0.0728153	0.376795	0.364031	0.0486447	0.828939	1	1	1	1	1	1	1	1	1	1	1	0.999896	0.999699	0.419421	0.416433	0.355385	0.355385	0.541502	0.999538	0.979553	0.99671	0.999967
Dr.9243.1.A1_at	nr4a1	nr4a1	nr4a1	0.17731	0.120947	-0.245857	0.211943	-0.49355	-1.03309	0.461453	0.352813	0.223	-0.28697	-0.0178833	0.330911	0.620735	0.39716	0.269302	0.0764163	0.034696	0.364922	0.100092	0.149889	0.120675	0.937377	1	1	1	1	1	1	1	1	1	1	1	0.999896	0.999699	0.784986	0.651945	0.799066	0.799066	0.74109	0.999538	0.979553	0.99671	0.999967
Dr.14875.2.S1_x_at	si:ch1073-157b13.1	N/A	N/A	-0.150503	0.0781533	-0.606273	-0.40973	-0.203967	-0.115377	-0.0400167	-0.10342	-0.26025	-0.18222	0.13803	0.536815	0.622136	0.0209317	0.00681505	0.186519	0.588692	0.737724	0.542204	0.143434	0.277969	0.424686	1	1	1	1	1	1	1	1	1	1	1	0.999896	0.999699	0.361604	0.150326	0.842905	0.842905	0.918283	0.999538	0.979553	0.99671	0.999967
Dr.2247.1.S1_at	fam107b	fam107b	fam107b	0.21687	0.0820333	-0.229843	-0.16053	0.00641333	-0.66464	1.12827	0.284107	0.12067	0.237497	0.08959	0.151145	0.623439	0.220772	0.501861	0.95811	0.182991	0.0411988	0.0857181	0.59063	0.133513	0.835451	1	1	1	1	1	1	1	1	1	1	1	0.999896	0.999699	0.673609	0.812519	0.992401	0.992401	0.53541	0.999538	0.979553	0.99671	0.999967
Dr.12481.1.S1_at	NA	0	BX664750.2	0.0797433	0.15055	0.814267	-0.132987	0.18398	-0.826923	0.0491433	0.252873	-0.69736	0.679397	0.167433	0.682251	0.625104	0.00753087	0.678409	0.359503	0.0145366	0.89837	0.344133	0.107621	0.110051	0.528383	1	1	1	1	1	1	1	1	1	1	1	0.999896	0.999699	0.255096	0.893014	0.900501	0.900501	0.973563	0.999538	0.979553	0.99671	0.999967
Dr.23601.1.A1_at	wu:fb11f10	jac1	jac1	0.00023	-0.10258	0.0991667	0.34819	0.141953	0.734427	0.262747	0.369473	0.733153	0.0324533	0.39474	0.999343	0.625365	0.619982	0.297856	0.550877	0.00244185	0.296274	0.0729457	0.148096	0.960854	0.423482	1	1	1	1	1	1	1	1	1	1	1	0.999896	0.999699	0.886061	0.675125	0.941279	0.941279	0.704874	0.999538	0.979553	0.998185	0.999967
Dr.12805.1.S1_at	ch25hl1.1	ch25hl1.1	ch25hl1.1	0.0811733	-0.124247	-1.07833	0.258893	-0.179343	-0.1764	-0.228293	0.0969733	0.50629	-0.196157	0.20936	0.712274	0.62598	0.000163233	0.0709939	0.294247	0.441487	0.476789	0.536065	0.0142973	0.369115	0.613566	1	1	1	1	1	1	1	1	1	1	1	0.999896	0.999699	0.0268338	0.385996	0.878337	0.878337	0.807463	0.999538	0.979553	0.99671	0.999967
Dr.13661.1.S1_at	thyn1	thyn1	thyn1	-0.115623	0.08739	0.0357333	0.358737	0.194763	0.01091	-0.619663	-0.0306533	0.312267	-0.200267	0.0361733	0.575166	0.626867	0.857773	0.0259991	0.234649	0.961592	0.00366143	0.909151	0.0760464	0.250427	0.898171	1	1	1	1	1	1	1	1	1	1	1	0.999896	0.999699	0.965958	0.26123	0.8661	0.8661	0.53541	0.999538	0.979553	0.99671	0.999967
Dr.25140.7.A1_at	epcam	epcam	epcam	0.48643	-0.0903833	-0.00856667	0.69323	-0.45446	0.0960067	-0.09604	-0.631453	-0.0851533	-0.0190633	-0.10179	0.19416	0.627052	0.966423	0.000894816	0.0348988	0.646267	0.81431	0.15416	0.829551	0.938741	0.732658	1	1	1	1	1	1	1	1	1	1	1	0.999896	0.999699	0.994401	0.0651778	0.774125	0.774125	0.94715	0.999538	0.98831	0.99671	0.999967
Dr.20400.1.A1_at	nfya	nfya	nfya	0.110757	0.0863533	0.198977	-0.748987	-0.40493	-0.0384633	0.256043	0.261907	-0.0122067	0.2077	0.04438	0.699438	0.629043	0.185047	0.00121263	0.0770554	0.833193	0.142391	0.135185	0.94958	0.285637	0.871894	1	1	1	1	1	1	1	1	1	1	1	0.999896	0.999699	0.644824	0.0742653	0.799066	0.799066	0.588982	0.999538	0.995537	0.99671	0.999967
Dr.25630.1.S1_at	NA	N/A	N/A	0.192697	-0.07971	0.216193	0.265373	-0.261613	-0.109093	-0.707187	-0.229887	-0.0101067	0.42476	-0.2168	0.152401	0.629465	0.16791	0.0542773	0.1317	0.60502	0.00346735	0.216031	0.948522	0.0149825	0.381765	1	1	1	1	1	1	1	1	1	1	1	0.999896	0.999699	0.627416	0.345862	0.81431	0.81431	0.53541	0.999538	0.995471	0.99671	0.999967
Dr.20715.1.S1_at	ssr1	ssr1	ssr1	-0.31464	0.0622967	-0.0174867	0.53191	-0.126237	0.110017	-0.714757	-0.108607	-0.06961	-0.152567	-0.202053	0.230563	0.630248	0.903302	0.000972205	0.477747	0.546196	0.007501	0.586549	0.611733	0.288086	0.274117	1	1	1	1	1	1	1	1	1	1	1	0.999896	0.999699	0.9798	0.0677809	0.927231	0.927231	0.53541	0.999538	0.980248	0.99671	0.999967
Dr.1377.1.A1_at	col1a2	col1a2	col1a2	0.02786	-0.18706	-0.60831	-0.208093	-0.38369	-0.209563	0.158647	0.237007	0.406113	0.07997	0.290727	0.931621	0.631417	0.0189703	0.510844	0.171552	0.347691	0.416101	0.625317	0.425364	0.769274	0.694012	1	1	1	1	1	1	1	1	1	1	1	0.999896	0.999699	0.35311	0.817763	0.839976	0.839976	0.768401	0.999538	0.979553	0.99671	0.999967
Dr.9278.1.S1_at	hk1	hk1	hk1	-0.0861033	-0.0889533	0.593527	0.423437	0.150513	-0.191673	-0.0617533	0.13806	-0.12168	0.12653	0.03728	0.687678	0.632726	0.0128879	0.0275822	0.303525	0.301501	0.808289	0.515214	0.540361	0.492969	0.911725	1	1	1	1	1	1	1	1	1	1	1	0.999896	0.999699	0.302975	0.267547	0.880871	0.880871	0.945908	0.999538	0.979553	0.99671	0.999967
Dr.2349.1.A1_at	znf598	znf598	znf598	0.23377	0.06518	0.46753	0.757417	0.469193	0.337743	-0.23434	-0.0505	0.403143	-0.0688633	-0.16631	0.194935	0.632928	0.0120104	0.000137406	0.019146	0.242906	0.177302	0.729581	0.0334814	0.734899	0.453038	1	1	1	1	1	1	1	1	1	1	1	0.999896	0.999699	0.295846	0.0279877	0.69196	0.69196	0.617556	0.999538	0.979553	0.99671	0.999967
Dr.13966.1.S1_at	slc15a4	slc15a4	slc15a4	0.104607	-0.123907	-0.12112	-0.15253	-0.0951333	-0.0707867	1.193	0.04733	-0.105187	0.157257	-0.12953	0.582785	0.633234	0.545789	0.44487	0.55681	0.819474	0.00779702	0.80209	0.611383	0.314588	0.708196	1	1	1	1	1	1	1	1	1	1	1	0.999896	0.999699	0.854066	0.781149	0.941279	0.941279	0.53541	0.999538	0.980248	0.99671	0.999967
Dr.2377.2.S1_at	krt1-19d	krt1-19d	krt1-19d	0.146983	-0.101787	-0.8621	-0.169637	-0.21217	-0.371743	-0.180353	0.181337	-0.0184933	-0.242927	-0.404613	0.494122	0.633237	5.52106e-05	0.330155	0.640991	0.312873	0.460774	0.574343	0.957755	0.532196	0.339649	1	1	0.862224	1	1	1	1	1	1	1	1	0.999896	0.999699	0.0132537	0.697575	0.955847	0.955847	0.798392	0.999538	0.996171	0.99671	0.999967
Dr.10290.1.A1_at	psmd10	psmd10	psmd10	0.04172	-0.0857433	0.0832667	0.485763	0.19427	0.10555	-0.918437	-0.175737	0.13559	-0.156593	-0.17909	0.872273	0.633345	0.658014	0.0242676	0.231063	0.679014	0.0213748	0.417628	0.552154	0.584192	0.62467	1	1	1	1	1	1	1	1	1	1	1	0.999896	0.999699	0.899282	0.254768	0.864494	0.864494	0.53541	0.999538	0.979553	0.99671	0.999967
Dr.9667.1.S1_at	dnajb11	N/A	N/A	-0.05184	0.128953	0.365687	0.739443	0.23866	0.63706	-1.26787	-0.0291567	0.1924	-0.0104067	-0.267557	0.815459	0.633606	0.227302	0.00038675	0.342734	0.178132	0.0226735	0.916061	0.478843	0.970475	0.500776	1	1	1	1	1	1	1	1	1	1	1	0.999896	0.999699	0.677543	0.042836	0.895808	0.895808	0.53541	0.999538	0.979553	0.999094	0.999967
Dr.5586.2.A1_at	pmp22b	pmp22b	pmp22b	0.42196	-0.06325	-0.410467	0.193087	0.00167333	-0.4981	0.870023	-0.0466633	0.251923	-0.09258	0.197627	0.0799109	0.637365	0.0385035	0.211844	0.990421	0.258795	0.028544	0.813228	0.196783	0.621226	0.413588	1	1	1	1	1	1	1	1	1	1	1	0.999896	0.999699	0.437667	0.594187	0.997814	0.997814	0.53541	0.999538	0.979553	0.99671	0.999967
Dr.14259.1.S1_at	memo1	memo1	memo1	-0.363057	0.0768	0.590993	0.137403	0.256697	0.260503	-0.18062	-0.323703	-0.144837	-0.21954	0.16459	0.0167745	0.63895	0.00497858	0.272614	0.0767626	0.268778	0.33304	0.0479939	0.559313	0.121687	0.386231	1	1	1	1	1	1	1	1	1	1	1	0.999896	0.999699	0.215496	0.65539	0.799066	0.799066	0.723597	0.999538	0.979553	0.99671	0.999967
Dr.13972.1.S1_at	ddit4	ddit4	ddit4	0.28076	0.11774	0.915577	0.120927	-0.00972333	0.146327	0.308953	-0.0057	0.242707	0.27252	0.0242733	0.420999	0.640553	0.00888459	0.6023	0.966537	0.642148	0.423494	0.984081	0.444126	0.207844	0.953101	1	1	1	1	1	1	1	1	1	1	1	0.999896	0.999699	0.262172	0.862471	0.993735	0.993735	0.772753	0.999538	0.979553	0.99671	0.999967
Dr.6786.1.A1_at	si:dkeyp-35b8.5	lig1	lig1	-0.120783	0.0865367	-0.274937	0.0391167	-0.07621	0.06335	-0.97826	-0.0833333	-0.0316933	-0.0890733	0.0301933	0.613221	0.640957	0.145345	0.790779	0.65057	0.82761	0.0102348	0.793972	0.892441	0.583486	0.904513	1	1	1	1	1	1	1	1	1	1	1	0.999896	0.999699	0.607238	0.937205	0.957161	0.957161	0.53541	0.999538	0.990022	0.99671	0.999967
Dr.4269.1.A1_at	b2ml	b2ml	b2ml	0.41246	0.0753	0.212903	-0.196153	-0.25829	0.334787	0.689183	0.06639	0.04926	-0.0392	0.11359	0.127072	0.641791	0.36432	0.343154	0.29538	0.220365	0.00151477	0.822665	0.86133	0.844339	0.744715	1	1	1	1	1	1	1	1	1	1	1	0.999896	0.999699	0.766068	0.706998	0.87837	0.87837	0.53541	0.999538	0.989895	0.99671	0.999967
Dr.10106.1.A1_at	mtr	mtr	mtr	0.0767533	-0.0832433	0.132877	0.138613	0.314927	-0.09668	-0.841043	0.0165133	0.267043	0.0790667	-0.25348	0.75251	0.641968	0.480182	0.493889	0.164614	0.73025	0.0340208	0.947801	0.345424	0.771551	0.483399	1	1	1	1	1	1	1	1	1	1	1	0.999896	0.999699	0.822529	0.807059	0.836877	0.836877	0.53541	0.999538	0.979553	0.99671	0.999967
Dr.4841.1.S1_at	srrt	srrt	srrt	-0.12365	0.0848967	0.43467	0.0751267	0.186393	0.0177633	-0.65415	0.17521	0.196253	0.0639867	-0.0510367	0.591878	0.643815	0.0215078	0.691202	0.186447	0.954661	0.0283063	0.567551	0.344314	0.732034	0.865175	1	1	1	1	1	1	1	1	1	1	1	0.999896	0.999699	0.367664	0.899617	0.842905	0.842905	0.53541	0.999538	0.979553	0.99671	0.999967
Dr.4078.1.A1_at	wu:fb06h03	N/A	N/A	0.111847	0.0683033	-0.0953967	-0.427907	-0.08545	-0.347857	0.65957	-0.108177	-0.175677	-0.00848333	-0.0634333	0.638253	0.644146	0.522646	0.0070358	0.525229	0.21252	0.0380383	0.558238	0.287625	0.956378	0.745556	1	1	1	1	1	1	1	1	1	1	1	0.999896	0.999699	0.842671	0.153891	0.936113	0.936113	0.53541	0.999538	0.979553	0.998185	0.999967
Dr.3981.1.A1_at	LOC556200	si:ch211-117k10.3	si:ch211-117k10.3	-0.000456667	-0.147303	-0.165687	-0.221263	-0.21659	-0.47969	0.71963	0.07939	-0.29977	-0.19185	0.15077	0.998982	0.645065	0.30805	0.226586	0.229207	0.134452	0.04802	0.766729	0.238027	0.623175	0.804269	1	1	1	1	1	1	1	1	1	1	1	0.999896	0.999699	0.736488	0.611474	0.864494	0.864494	0.53541	0.999538	0.979553	0.99671	0.999967
Dr.2989.1.A1_at	cecr1a	N/A	N/A	0.103373	0.0923133	-0.0357233	-0.492783	-0.762093	-0.25627	0.23541	-0.0796067	-0.0376367	-0.03234	0.00497	0.61879	0.645207	0.799656	0.0135039	0.00438884	0.232109	0.0777152	0.530766	0.801569	0.818404	0.978625	1	1	1	1	1	1	1	1	1	1	1	0.999896	0.999699	0.949194	0.200946	0.491328	0.491328	0.544202	0.999538	0.98603	0.99671	0.999967
Dr.11161.1.A1_at	samd11	samd11	samd11	-0.469303	0.0775767	-0.16683	-0.59193	0.09487	-0.00996	-0.411043	0.197793	-0.1204	0.244063	-0.03354	0.056426	0.646249	0.304875	0.00106501	0.476822	0.967184	0.0385413	0.184628	0.584298	0.126866	0.816591	1	1	1	1	1	1	1	1	1	1	1	0.999896	0.999699	0.735236	0.0701785	0.927231	0.927231	0.53541	0.999538	0.979553	0.99671	0.999967
Dr.3171.1.S1_at	stard10	stard14	stard14	-0.03071	0.0608267	0.716587	0.362513	0.09216	0.127837	-0.10739	-0.0613733	0.294323	-0.29064	0.0290467	0.868226	0.648091	0.000697022	0.0195217	0.499184	0.649889	0.437897	0.82336	0.357137	0.333775	0.834916	1	1	1	1	1	1	1	1	1	1	1	0.999896	0.999699	0.0684615	0.232016	0.931357	0.931357	0.781826	0.999538	0.979553	0.99671	0.999967
Dr.9550.1.S1_at	ube2t	ube2t	ube2t	-0.281133	-0.100087	-0.51516	0.000876667	-0.0547533	0.249277	-0.892457	-0.30535	-0.121097	0.140953	-0.2338	0.154969	0.648132	0.0589367	0.995984	0.77402	0.411573	0.00229017	0.395797	0.580635	0.624896	0.462516	1	1	1	1	1	1	1	1	1	1	1	0.999896	0.999699	0.491412	0.998532	0.969515	0.969515	0.53541	0.999538	0.979553	0.99671	0.999967
Dr.3448.1.S1_at	klf2a	klf2a	klf2a	0.767697	0.16166	0.46411	0.04679	1.04258	0.482777	-3.66667e-05	0.871633	1.57824	-0.38122	-0.0306867	0.000633366	0.648186	0.294992	0.876144	0.00133302	0.349368	0.999962	0.146772	0.0475356	0.635532	0.97247	1	1	1	1	1	1	1	1	1	1	1	0.999896	0.999699	0.728938	0.964123	0.35335	0.35335	0.999962	0.999538	0.979553	0.99671	0.999967
Dr.20124.1.A1_at	sox4a	sox4a	sox4a	0.0255967	-0.0684233	0.09786	-0.51086	-0.02244	0.186443	0.667967	0.259817	-0.01121	0.646563	0.00381333	0.886374	0.650077	0.527894	0.0288654	0.903418	0.537472	0.0277897	0.373825	0.949067	0.044325	0.983902	1	1	1	1	1	1	1	1	1	1	1	0.999896	0.999699	0.845811	0.272188	0.986338	0.986338	0.53541	0.999538	0.995537	0.99671	0.999967
Dr.5091.1.S1_at	mcm4	mcm4	mcm4	0.0683	0.104637	0.102133	0.506647	0.281487	-0.1375	-0.66753	0.33066	0.519603	-0.04925	0.0636	0.850312	0.651701	0.660942	0.00491957	0.274318	0.672258	0.00581081	0.474803	0.109288	0.772645	0.824166	1	1	1	1	1	1	1	1	1	1	1	0.999896	0.999699	0.900487	0.12922	0.874402	0.874402	0.53541	0.999538	0.979553	0.99671	0.999967
Dr.19224.1.S1_at	aldob	aldob	aldob	0.314863	-0.122213	-0.556733	-0.398523	-0.598007	-0.956803	0.09838	-0.355783	0.19398	-0.582323	-0.16764	0.378376	0.652241	0.018574	0.103531	0.00411294	0.0054962	0.6797	0.45365	0.616637	0.0138671	0.662926	1	1	1	1	1	1	1	1	1	1	1	0.999896	0.999699	0.349998	0.448327	0.479342	0.479342	0.896337	0.999538	0.980248	0.99671	0.999967
Dr.5291.1.A1_at	ppardb	ppardb	ppardb	0.14425	0.0692133	-0.159647	-0.05715	0.119163	-0.258773	0.65558	0.113237	0.31683	0.102657	0.108663	0.343125	0.652607	0.333991	0.709702	0.471729	0.202685	0.0185707	0.466746	0.128456	0.481776	0.44765	1	1	1	1	1	1	1	1	1	1	1	0.999896	0.999699	0.746503	0.906545	0.926884	0.926884	0.53541	0.999538	0.979553	0.99671	0.999967
Dr.7717.2.A1_at	grb2b	grb2b	grb2b	0.128883	-0.0585433	0.23511	-0.0965367	0.19953	-0.360637	0.88301	0.0134267	-0.213683	0.180387	-0.04653	0.563238	0.653439	0.112351	0.553577	0.319982	0.403829	0.0427423	0.946353	0.450064	0.47835	0.924704	1	1	1	1	1	1	1	1	1	1	1	0.999896	0.999699	0.572427	0.838608	0.889838	0.889838	0.53541	0.999538	0.979553	0.99671	0.999967
Dr.3200.1.A1_at	dapk3	N/A	N/A	0.16451	0.0605167	0.216023	0.585387	-0.0904267	0.466313	-0.356003	0.11658	-0.03062	0.0561467	-0.08281	0.462668	0.653981	0.127634	0.000910708	0.481903	0.0154935	0.0748721	0.481596	0.8749	0.777003	0.593375	1	1	1	1	1	1	1	1	1	1	1	0.999896	0.999699	0.590004	0.0651778	0.92809	0.92809	0.54385	0.999538	0.989895	0.99671	0.999967
Dr.7022.1.A1_at	NA	N/A	N/A	-0.10937	-0.06929	0.0531967	-0.409467	-0.01319	-0.494067	0.8435	0.206037	-0.188353	0.144143	0.0710867	0.518462	0.654012	0.748123	0.0115799	0.937222	0.121726	0.0160021	0.183076	0.435169	0.435685	0.600228	1	1	1	1	1	1	1	1	1	1	1	0.999896	0.999699	0.930993	0.190207	0.990592	0.990592	0.53541	0.999538	0.979553	0.99671	0.999967
Dr.1551.1.A1_at	dpp3	dpp3	dpp3	-0.174093	0.10194	-0.0257833	0.8823	0.253057	0.228293	-0.265193	0.10366	0.454447	-0.07758	0.24757	0.591967	0.654129	0.909097	0.000943513	0.252268	0.467434	0.113208	0.75357	0.188197	0.722824	0.411101	1	1	1	1	1	1	1	1	1	1	1	0.999896	0.999699	0.981072	0.0664578	0.873941	0.873941	0.565841	0.999538	0.979553	0.99671	0.999967
Dr.1380.1.A1_at	si:ch73-110p20.1	0	BX511034.3	0.145013	0.0671867	-0.150277	-0.137773	0.27674	-0.00532333	0.73737	0.32227	0.148377	0.466387	0.52149	0.496778	0.654225	0.548587	0.482013	0.238324	0.978137	0.00405919	0.061562	0.485949	0.0181921	0.0380904	1	1	1	1	1	1	1	1	1	1	1	0.999896	0.999699	0.855935	0.800172	0.8661	0.8661	0.53541	0.999538	0.979553	0.99671	0.999967
Dr.3373.1.S1_at	col18a1	col18a1a	col18a1a	0.172497	0.106267	-0.324197	0.645007	0.124877	0.178853	-0.310597	0.0299867	0.22609	0.0859767	0.07219	0.598465	0.654412	0.124941	0.00416931	0.474079	0.430073	0.0443743	0.909792	0.343284	0.686658	0.857255	1	1	1	1	1	1	1	1	1	1	1	0.999896	0.999699	0.588015	0.1227	0.927231	0.927231	0.53541	0.999538	0.979553	0.99671	0.999967
Dr.1218.1.S1_at	exosc2	exosc2	exosc2	0.0243933	0.07263	0.122763	0.66062	0.387603	0.346197	-0.538937	-0.16855	0.39878	-0.245323	-0.180103	0.923671	0.654788	0.608015	0.00193115	0.0224123	0.257974	0.0527096	0.442628	0.139567	0.212592	0.300026	1	1	1	1	1	1	1	1	1	1	1	0.999896	0.999699	0.880283	0.091114	0.706247	0.706247	0.53541	0.999538	0.979553	0.99671	0.999967
Dr.8985.1.A1_at	akap9	akap9	akap9	-0.242453	-0.08505	0.128713	0.0684933	0.1927	0.143383	-0.28959	0.361243	-0.6055	0.0628833	0.15712	0.271328	0.656428	0.419875	0.620331	0.255843	0.402219	0.0586248	0.126369	0.0034197	0.753116	0.383352	1	1	1	1	1	1	1	1	1	1	1	0.999896	0.999699	0.795699	0.869792	0.874402	0.874402	0.53541	0.999538	0.979553	0.99671	0.999967
Dr.15653.1.S1_at	ncapg	ncapg	ncapg	-0.0585233	0.0925433	-0.487307	-0.592143	-0.112833	-0.00644333	-0.16319	-0.02297	0.26211	0.00787667	-0.0327967	0.840865	0.659522	0.114079	0.0496693	0.518259	0.98285	0.646242	0.963374	0.489561	0.96622	0.895464	1	1	1	1	1	1	1	1	1	1	1	0.999896	0.999699	0.57563	0.331464	0.933955	0.933955	0.884909	0.999538	0.979553	0.998677	0.999967
Dr.1438.1.S1_at	dut	0	CABZ01074745.1	-0.0356167	0.17135	-0.13713	0.18548	0.42229	0.110333	-0.796927	0.32462	0.65289	-0.233743	-0.106523	0.939914	0.659549	0.782841	0.487676	0.0962134	0.783421	0.034872	0.67144	0.376902	0.513315	0.825705	1	1	1	1	1	1	1	1	1	1	1	0.999896	0.999699	0.942681	0.80264	0.807271	0.807271	0.53541	0.999538	0.979553	0.99671	0.999967
Dr.20190.1.S1_at	orc4	orc4	orc4	0.10587	-0.0843367	-0.24478	0.112133	0.123707	0.0848433	-0.755617	-0.106043	0.16785	-0.327113	-0.0794067	0.67705	0.659619	0.232188	0.434857	0.471123	0.754424	0.0373002	0.746972	0.596754	0.175458	0.569182	1	1	1	1	1	1	1	1	1	1	1	0.999896	0.999699	0.682274	0.775792	0.926603	0.926603	0.53541	0.999538	0.979553	0.99671	0.999967
Dr.14095.1.S1_at	NA	whrnb	whrnb	-0.17554	-0.0792167	-0.335927	-0.0848467	-0.62663	-0.09333	0.280157	0.120147	-0.559573	0.243847	-0.186533	0.314992	0.660708	0.25732	0.646708	0.00187877	0.755275	0.189918	0.388942	0.0604167	0.121839	0.192506	1	1	1	1	1	1	1	1	1	1	1	0.999896	0.999699	0.703038	0.881177	0.396169	0.396169	0.627449	0.999538	0.979553	0.99671	0.999967
Dr.14021.2.S1_at	hibadhb	hibadhb	hibadhb	-0.23678	0.0798767	0.324377	0.04013	0.0324167	0.496923	-0.713377	0.177153	0.21578	-0.183537	-0.325133	0.368789	0.662567	0.188264	0.792846	0.891258	0.287961	0.00774792	0.300927	0.380791	0.420728	0.10612	1	1	1	1	1	1	1	1	1	1	1	0.999896	0.999699	0.648289	0.937365	0.985673	0.985673	0.53541	0.999538	0.979553	0.99671	0.999967
Dr.15788.1.S1_at	uggt1	uggt1	uggt1	-0.17741	0.08108	0.367957	0.569613	0.130363	0.749097	-1.14542	-0.141017	0.0423867	-0.06775	0.0601633	0.470953	0.663107	0.0379693	0.00644279	0.427622	0.092762	0.0128399	0.654389	0.792683	0.781131	0.839077	1	1	1	1	1	1	1	1	1	1	1	0.999896	0.999699	0.435365	0.14701	0.916258	0.916258	0.53541	0.999538	0.98603	0.99671	0.999967
Dr.18443.1.S1_at	zgc:56628	zgc:56628	zgc:56628	-0.360873	0.0671033	-0.4039	-0.773363	-0.854377	-0.410467	-0.05136	-0.11497	-0.08506	0.12024	-0.14406	0.315551	0.663364	0.0913584	0.0067042	0.000148145	0.109903	0.792428	0.447822	0.546591	0.501104	0.711644	1	1	1	1	1	1	1	1	1	1	1	0.999896	0.999699	0.546645	0.149234	0.102414	0.102414	0.940592	0.999538	0.979553	0.99671	0.999967
Dr.237.2.S1_at	rpe	rpe	rpe	-0.0975267	0.0604267	-0.0021	0.216047	0.100253	0.13562	-0.761857	-0.0615367	0.0322733	-0.310087	-0.0215133	0.610092	0.664994	0.991162	0.172674	0.551799	0.563572	0.0207141	0.716666	0.868255	0.187085	0.924688	1	1	1	1	1	1	1	1	1	1	1	0.999896	0.999699	0.997795	0.549776	0.941279	0.941279	0.53541	0.999538	0.989895	0.99671	0.999967
Dr.4543.1.S1_at	NA	efemp2b	efemp2b	-0.15472	-0.135483	0.317113	-0.718277	-0.472443	-0.338773	0.3494	0.102647	-0.678407	0.35597	0.0952767	0.731856	0.666639	0.293397	0.0154411	0.078156	0.235155	0.274791	0.754012	0.151334	0.411347	0.857153	1	1	1	1	1	1	1	1	1	1	1	0.999896	0.999699	0.727696	0.212195	0.799066	0.799066	0.689986	0.999538	0.979553	0.99671	0.999967
Dr.12425.1.S1_x_at	zgc:92533	krt91	krt91	0.3845	-0.0964333	-0.669633	-0.435767	-0.586133	-0.589087	0.501887	0.0155333	0.159267	-0.0585667	0.1784	0.153332	0.666931	0.00252082	0.0349599	0.00564311	0.0733729	0.0301072	0.95617	0.551953	0.722531	0.348995	1	1	1	1	1	1	1	1	1	1	1	0.999896	0.999699	0.155603	0.290868	0.531334	0.531334	0.53541	0.999538	0.979553	0.99671	0.999967
Dr.613.1.S1_at	stom	stom	stom	0.14434	-0.0541133	-0.499147	-0.15946	0.00437667	-0.4881	0.75235	0.0565433	0.0436867	-0.215733	0.09715	0.438185	0.667824	0.00806927	0.27629	0.977133	0.13152	0.0413743	0.766389	0.800875	0.291528	0.613129	1	1	1	1	1	1	1	1	1	1	1	0.999896	0.999699	0.258543	0.659293	0.995179	0.995179	0.53541	0.999538	0.98603	0.99671	0.999967
Dr.16549.2.A1_x_at	NA	N/A	N/A	0.160307	0.09179	-0.194943	-0.204467	-0.124033	-0.34599	0.7816	-0.169593	-0.09152	-0.16665	-0.07126	0.427175	0.669502	0.297317	0.145812	0.421439	0.177558	0.0254808	0.23982	0.562727	0.240651	0.86523	1	1	1	1	1	1	1	1	1	1	1	0.999896	0.999699	0.730867	0.51588	0.915058	0.915058	0.53541	0.999538	0.979553	0.99671	0.999967
Dr.11104.1.A1_at	ndrg4	ndrg4	ndrg4	-0.345357	-0.06495	-0.34385	-0.906213	0.681987	1.22903	-0.118557	0.378623	-0.19035	0.224043	-0.04427	0.407448	0.669898	0.134922	0.0251777	0.00774537	0.0477533	0.820673	0.0221791	0.545204	0.196488	0.908074	1	1	1	1	1	1	1	1	1	1	1	0.999896	0.999699	0.597666	0.258481	0.591796	0.591796	0.948572	0.999538	0.979553	0.99671	0.999967
Dr.7105.1.S1_at	arpc1b	arpc1b	arpc1b	0.00660667	-0.0934133	0.251107	0.5905	0.768033	0.663207	0.53047	0.363387	0.403783	-0.08061	0.114893	0.971268	0.670297	0.183493	0.00340692	0.00325575	0.0108242	0.0198544	0.0794311	0.126969	0.758287	0.581779	1	1	1	1	1	1	1	1	1	1	1	0.999896	0.999699	0.643593	0.112343	0.475187	0.475187	0.53541	0.999538	0.979553	0.99671	0.999967
Dr.13400.1.S1_at	pleca	pleca	pleca	0.703123	0.0809067	-0.253287	-0.0600667	-0.06626	-0.0500467	0.451297	0.0347733	-0.04473	-0.0762233	0.29635	0.00207152	0.671628	0.0966862	0.77878	0.62053	0.836051	0.0566375	0.833146	0.805855	0.606513	0.203234	1	1	1	1	1	1	1	1	1	1	1	0.999896	0.999699	0.554309	0.9321	0.954556	0.954556	0.53541	0.999538	0.98603	0.99671	0.999967
Dr.3966.1.A1_at	tagln3b	tagln3b	tagln3b	0.380003	-0.0863833	-0.220837	0.222827	-0.633423	-0.09124	-0.267697	-0.12551	0.298353	0.0322267	0.0567033	0.453558	0.673535	0.24156	0.308657	0.0024427	0.681451	0.153255	0.72367	0.405692	0.917965	0.88662	1	1	1	1	1	1	1	1	1	1	1	0.999896	0.999699	0.688175	0.682867	0.434367	0.434367	0.594923	0.999538	0.979553	0.99671	0.999967
Dr.5347.1.S1_a_at	trnau1apb	trnau1apb	trnau1apb	-0.654603	-0.0576467	-0.186893	-0.364687	-0.213697	0.34415	-0.378687	0.344157	-0.0724567	-0.0925267	-0.01041	0.0317947	0.674514	0.178476	0.105216	0.166156	0.218726	0.0877454	0.078421	0.598688	0.668191	0.972575	1	1	1	1	1	1	1	1	1	1	1	0.999896	0.999699	0.640028	0.451272	0.838946	0.838946	0.547923	0.999538	0.979553	0.99671	0.999967
Dr.3685.1.S1_at	ostc	ostc	ostc	0.0496067	0.09594	0.32155	0.656553	0.0919267	0.3603	-0.67578	-0.04372	0.461603	-0.24074	-0.336843	0.853598	0.674894	0.161253	0.00105124	0.662445	0.320825	0.0523936	0.848834	0.151192	0.465829	0.1985	1	1	1	1	1	1	1	1	1	1	1	0.999896	0.999699	0.621339	0.0695642	0.958636	0.958636	0.53541	0.999538	0.979553	0.99671	0.999967
Dr.12777.1.S1_at	pcdh10b	pcdh10b	pcdh10b	-0.345003	-0.0676767	0.0900867	-0.614907	-0.0459733	-0.2704	0.0952633	0.17266	-0.454513	0.151857	0.127883	0.12003	0.674995	0.544388	0.0177188	0.792118	0.276509	0.525833	0.323706	0.0450162	0.495295	0.591446	1	1	1	1	1	1	1	1	1	1	1	0.999896	0.999699	0.853964	0.224714	0.970619	0.970619	0.833099	0.999538	0.979553	0.99671	0.999967
Dr.8601.1.S1_at	gnaia	gnaia	gnaia	0.173523	0.0906133	0.01263	0.0428433	-0.0889667	0.703333	0.03881	0.0798133	0.248493	0.0316233	0.10085	0.370893	0.676287	0.930383	0.859067	0.62622	0.00822433	0.860012	0.813587	0.280982	0.917936	0.711772	1	1	1	1	1	1	1	1	1	1	1	0.999896	0.999699	0.986016	0.95822	0.954916	0.954916	0.963708	0.999538	0.979553	0.99671	0.999967
Dr.240.1.A1_at	timp2a	timp2a	timp2a	0.13802	0.0716067	-0.408843	-0.850873	-0.614857	-0.100313	0.572587	-0.114073	0.210133	0.0508567	0.11914	0.700959	0.676837	0.0792096	4.71637e-05	0.0114071	0.761797	0.122153	0.674231	0.401696	0.752654	0.74455	1	1	1	0.736555	1	1	1	1	1	1	1	0.999896	0.999699	0.528455	0.0164636	0.645121	0.645121	0.576212	0.999538	0.979553	0.99671	0.999967
Dr.24199.1.A1_s_at	arpp19b	arpp19b	arpp19b	0.0551167	0.0874133	0.06361	-0.01224	0.165227	0.317273	-0.589193	0.07625	0.45346	-0.0716433	-0.175503	0.850153	0.67689	0.758829	0.946455	0.224981	0.245914	0.0170694	0.752751	0.108084	0.709012	0.57773	1	1	1	1	1	1	1	1	1	1	1	0.999896	0.999699	0.935404	0.984927	0.862283	0.862283	0.53541	0.999538	0.979553	0.99671	0.999967
Dr.23890.1.S1_at	NA	fkbp9	fkbp9	0.0647167	-0.06846	-0.0678033	0.601673	0.206263	0.572447	-1.07671	0.12897	0.19068	-0.0891	-0.32731	0.840779	0.676897	0.781634	0.0058493	0.300996	0.118327	0.0180588	0.792613	0.390762	0.67463	0.295128	1	1	1	1	1	1	1	1	1	1	1	0.999896	0.999699	0.942099	0.139334	0.879067	0.879067	0.53541	0.999538	0.979553	0.99671	0.999967
Dr.20167.3.S1_at	elavl3	elavl3	elavl3	-0.305647	-0.0713733	0.183847	-0.29691	0.1732	-0.04188	0.213507	0.634837	-0.15711	0.181517	0.190423	0.0730151	0.677666	0.353046	0.0849171	0.320309	0.852778	0.279623	0.00345567	0.437722	0.437209	0.618022	1	1	1	1	1	1	1	1	1	1	1	0.999896	0.999699	0.760257	0.416375	0.889838	0.889838	0.693702	0.999538	0.979553	0.99671	0.999967
Dr.8824.1.S1_at	ing5b	pak2a	pak2a	-0.11858	-0.0624133	-0.302807	0.225143	-0.09626	0.12777	-0.586503	-0.0618367	0.39851	-0.200617	-0.0544933	0.633594	0.678083	0.277889	0.18461	0.626935	0.618638	0.0290901	0.858052	0.269877	0.420283	0.823787	1	1	1	1	1	1	1	1	1	1	1	0.999896	0.999699	0.714134	0.565638	0.955246	0.955246	0.53541	0.999538	0.979553	0.99671	0.999967
Dr.1603.1.A1_x_at	cyp51	N/A	N/A	-0.0197233	0.05917	0.01857	-0.00866667	-0.135977	0.184547	-0.717013	-0.0487167	-0.08862	0.321347	-0.106187	0.870298	0.679888	0.899131	0.945775	0.355884	0.373943	0.0234958	0.752443	0.524643	0.282237	0.603978	1	1	1	1	1	1	1	1	1	1	1	0.999896	0.999699	0.978649	0.984613	0.900385	0.900385	0.53541	0.999538	0.979553	0.99671	0.999967
Dr.20146.2.S1_at	brdt	brdt	brdt	-0.611723	0.110707	0.0455433	-0.80196	-0.105633	0.0578833	-0.1082	0.49741	-0.61291	-0.221107	0.0141633	0.0275671	0.680022	0.792456	0.000737372	0.583077	0.843325	0.55313	0.062557	0.0678359	0.298566	0.93978	1	1	1	1	1	1	1	1	1	1	1	0.999896	0.999699	0.946813	0.0599157	0.945572	0.945572	0.843475	0.999538	0.979553	0.99671	0.999967
Dr.13605.1.S1_at	ppm1h	ppm1h	ppm1h	-0.212103	0.109817	0.68206	0.10856	-0.129477	0.369093	-0.44167	-0.1732	-0.191033	0.02945	-0.119867	0.205309	0.680246	0.00896897	0.520926	0.569279	0.356234	0.301853	0.201563	0.275962	0.814317	0.766662	1	1	1	1	1	1	1	1	1	1	1	0.999896	0.999699	0.262379	0.822196	0.943498	0.943498	0.708346	0.999538	0.979553	0.99671	0.999967
Dr.17137.1.S1_at	rorab	rorab	rorab	0.1122	-0.06943	-0.48391	-0.3825	-0.144543	-0.348407	0.947117	0.137847	-0.05979	0.520413	0.10954	0.597208	0.682695	0.0235174	0.0520102	0.404344	0.0814046	0.0114858	0.368363	0.801581	0.00619097	0.7697	1	1	1	1	1	1	1	1	1	1	1	0.999896	0.999699	0.379596	0.340724	0.911773	0.911773	0.53541	0.999538	0.98603	0.99671	0.999967
Dr.22038.1.A1_at	wu:fd07d03	N/A	N/A	-0.05806	-0.07137	0.263243	-0.441083	0.459393	0.0424333	0.64291	0.33852	-0.219197	0.661853	0.187037	0.854873	0.68277	0.296796	0.0214348	0.020415	0.787418	0.00700779	0.0736897	0.424658	0.0799714	0.378855	1	1	1	1	1	1	1	1	1	1	1	0.999896	0.999699	0.730391	0.241695	0.702483	0.702483	0.53541	0.999538	0.979553	0.99671	0.999967
Dr.13912.1.S1_at	ncor2	ncor2	ncor2	-0.221547	0.07063	-0.379873	-0.33862	0.0448367	-0.36444	0.684633	0.0769733	-0.236943	0.137563	0.345407	0.172105	0.683097	0.0799848	0.0487503	0.763932	0.0898933	0.0259316	0.600405	0.346706	0.324234	0.0775669	1	1	1	1	1	1	1	1	1	1	1	0.999896	0.999699	0.529735	0.328728	0.969515	0.969515	0.53541	0.999538	0.979553	0.99671	0.999967
Dr.9661.1.A1_at	tbxas1	tbxas1	tbxas1	0.23764	0.0671167	-0.31272	-0.0738133	-0.0524467	-0.346677	0.64079	0.00278667	-0.173027	0.0584167	-0.02798	0.331876	0.684627	0.123386	0.651626	0.71341	0.373003	0.0169444	0.98367	0.197556	0.654462	0.914381	1	1	1	1	1	1	1	1	1	1	1	0.999896	0.999699	0.587589	0.883204	0.963682	0.963682	0.53541	0.999538	0.979553	0.99671	0.999967
Dr.11272.1.A1_at	cnksr2b	cnksr2b	cnksr2b	-0.469673	-0.119613	0.340187	-0.26988	-0.0750233	-0.630837	0.247993	0.423043	-0.5319	0.0310067	-0.174747	0.0926485	0.684979	0.048954	0.176359	0.611244	0.0330152	0.573761	0.0536364	0.0611337	0.917961	0.351451	1	1	1	1	1	1	1	1	1	1	1	0.999896	0.999699	0.466878	0.555546	0.951862	0.951862	0.852805	0.999538	0.979553	0.99671	0.999967
Dr.1124.1.A1_at	nbr1	nbr1a	nbr1a	0.05556	-0.0627133	0.154707	-0.27024	-0.04913	-0.31495	1.10729	0.0840967	-0.305383	0.319033	0.170967	0.79268	0.68622	0.630561	0.15463	0.828065	0.22117	0.0435002	0.805278	0.335785	0.110551	0.729529	1	1	1	1	1	1	1	1	1	1	1	0.999896	0.999699	0.88949	0.526201	0.977267	0.977267	0.53541	0.999538	0.979553	0.99671	0.999967
Dr.14077.1.A1_at	NA	N/A	N/A	-0.69234	-0.13671	2.07073	0.490367	0.06064	0.28963	0.22147	0.0817133	-0.378837	0.0800967	0.351863	0.00925619	0.688197	1.93171e-06	0.00713745	0.690799	0.105263	0.117302	0.631056	0.0203663	0.559431	0.310009	1	1	0.0301675	1	1	1	1	1	1	1	1	0.999896	0.999699	0.00201117	0.154599	0.961196	0.961196	0.571558	0.999538	0.979553	0.99671	0.999967
Dr.23916.1.S1_at	NA	N/A	N/A	-0.275483	-0.0553633	0.160743	-0.66174	0.220227	0.618537	-0.662897	0.337743	-0.228903	0.408413	-0.146693	0.113519	0.688358	0.376347	0.00576956	0.177157	0.369298	0.291192	0.0422598	0.207037	0.103169	0.668771	1	1	1	1	1	1	1	1	1	1	1	0.999896	0.999699	0.774245	0.139334	0.840246	0.840246	0.701025	0.999538	0.979553	0.99671	0.999967
Dr.1434.1.S1_at	krt5	krt5	krt5	0.125533	-0.0747667	-0.864143	-0.689777	-0.70217	-0.390753	-0.170167	0.254367	0.4893	0.0684667	0.2517	0.417268	0.691637	0.00034299	0.00917914	0.00289187	0.178538	0.450514	0.298071	0.043112	0.668144	0.240066	1	1	1	1	1	1	1	1	1	1	1	0.999896	0.999699	0.0419443	0.170183	0.44897	0.44897	0.791325	0.999538	0.979553	0.99671	0.999967
Dr.14343.1.A1_at	NA	N/A	N/A	0.0751767	-0.09674	0.265623	-0.631023	-0.160777	0.02553	-0.405093	0.10647	-0.75541	0.37137	0.1167	0.807834	0.691803	0.304133	0.00163452	0.251834	0.924768	0.0990833	0.506607	0.0218504	0.386984	0.80228	1	1	1	1	1	1	1	1	1	1	1	0.999896	0.999699	0.734444	0.085947	0.873941	0.873941	0.555541	0.999538	0.979553	0.99671	0.999967
Dr.3652.1.A1_at	myo5c	N/A	N/A	-0.161637	-0.0596833	-0.00892333	-0.106837	-0.02735	0.163983	0.233893	0.233353	-0.27298	0.602317	0.180367	0.395338	0.693018	0.968143	0.59211	0.859356	0.268833	0.263549	0.137805	0.371037	0.014365	0.36825	1	1	1	1	1	1	1	1	1	1	1	0.999896	0.999699	0.994507	0.856781	0.979485	0.979485	0.683242	0.999538	0.979553	0.99671	0.999967
Dr.13765.1.S1_at	foxp2	foxp2	foxp2	-0.340007	0.0988767	0.163113	-0.419277	0.0621	-0.340597	0.316317	0.216063	-0.689283	0.0758533	-0.09319	0.133894	0.693225	0.285321	0.0362543	0.711975	0.30185	0.13131	0.34535	0.0263593	0.801244	0.555006	1	1	1	1	1	1	1	1	1	1	1	0.999896	0.999699	0.721829	0.295812	0.963664	0.963664	0.580691	0.999538	0.979553	0.99671	0.999967
Dr.9175.1.A1_at	pold1	pold1	pold1	-0.153387	-0.0952033	-0.04272	0.208393	0.429433	0.12513	-0.761033	-0.0331867	0.361347	-0.08224	-0.19081	0.643281	0.694081	0.856906	0.12785	0.0437362	0.721821	0.00787637	0.925286	0.272694	0.661162	0.286908	1	1	1	1	1	1	1	1	1	1	1	0.999896	0.999699	0.965744	0.489611	0.788976	0.788976	0.53541	0.999538	0.979553	0.99671	0.999967
Dr.1171.1.A1_at	fryl	fryl	fryl	-0.6659	-0.0634067	0.14253	-0.41107	-0.211637	-0.27725	0.0311933	0.0333133	-0.258767	0.0337967	0.0855933	0.0242708	0.697714	0.36226	0.0372645	0.180736	0.171584	0.877227	0.851824	0.163589	0.79793	0.538525	1	1	1	1	1	1	1	1	1	1	1	0.999896	0.999699	0.766016	0.299208	0.842155	0.842155	0.969244	0.999538	0.979553	0.99671	0.999967
Dr.11935.1.S1_at	ghitm	N/A	N/A	-0.71515	0.07456	0.369613	-0.355587	0.0743033	-0.0324467	-0.27872	0.0957267	-0.11661	-0.0393133	-0.232997	0.00872078	0.70293	0.0430082	0.164077	0.718405	0.828857	0.359798	0.575566	0.599983	0.803343	0.17913	1	1	1	1	1	1	1	1	1	1	1	0.999896	0.999699	0.450568	0.539792	0.964785	0.964785	0.73865	0.999538	0.979982	0.99671	0.999967
Dr.16507.2.S1_at	nup43	nup43	nup43	-0.0549	0.0551667	0.147	0.200477	0.0924733	0.27672	-0.606547	0.0890833	0.0475733	-0.311787	-0.0654533	0.77143	0.703941	0.366917	0.200472	0.457552	0.109662	0.0175958	0.606544	0.788084	0.108363	0.693288	1	1	1	1	1	1	1	1	1	1	1	0.999896	0.999699	0.768012	0.582362	0.922524	0.922524	0.53541	0.999538	0.985941	0.99671	0.999967
Dr.5804.1.A1_at	wu:fj81e10	N/A	N/A	0.0383433	-0.07896	-0.01118	-0.40572	-0.08438	0.199323	1.26506	0.01883	0.01983	0.258927	0.02404	0.894429	0.706898	0.946534	0.0277226	0.621856	0.615957	0.00452201	0.925018	0.895419	0.129793	0.949683	1	1	1	1	1	1	1	1	1	1	1	0.999896	0.999699	0.989706	0.267876	0.954556	0.954556	0.53541	0.999538	0.990153	0.99671	0.999967
Dr.1714.1.A1_at	wu:fc39b12	pag1	pag1	-0.164757	0.05889	-0.176183	-0.60235	0.0658733	-0.07799	0.149817	-0.187273	-0.0839933	0.176557	0.314733	0.201086	0.710139	0.178391	0.000851349	0.743832	0.76592	0.411233	0.172089	0.628512	0.200697	0.182358	1	1	1	1	1	1	1	1	1	1	1	0.999896	0.999699	0.640002	0.0637047	0.968106	0.968106	0.76601	0.999538	0.980732	0.99671	0.999967
Dr.9070.1.A1_at	srsf6a	srsf6a	srsf6a	-0.269223	0.0474767	0.27498	0.219327	0.189387	0.313917	-0.71326	0.366263	-0.281733	-0.08656	-0.295717	0.412063	0.712183	0.234682	0.149989	0.29303	0.22828	0.0190457	0.136551	0.132366	0.713379	0.352895	1	1	1	1	1	1	1	1	1	1	1	0.999896	0.999699	0.682474	0.521021	0.877853	0.877853	0.53541	0.999538	0.979553	0.99671	0.999967
Dr.1202.1.S1_at	apoa1b	apoa1b	apoa1b	0.376477	0.0874	-0.478307	-0.94824	0.391827	-0.770133	-0.115197	1.21862	0.642023	0.148163	-0.38359	0.280373	0.712521	0.196124	0.00587064	0.155727	0.0391945	0.643469	0.0242266	0.0671394	0.638984	0.0837513	1	1	1	1	1	1	1	1	1	1	1	0.999896	0.999699	0.654252	0.139334	0.830661	0.830661	0.883828	0.999538	0.979553	0.99671	0.999967
Dr.15382.1.A1_at	si:ch211-251p5.5	ptp4a3b	ptp4a3b	0.389797	0.0968967	0.321847	-0.280467	-0.25409	0.738337	0.278197	0.0362833	-0.438857	-0.0269867	0.0561167	0.454639	0.713088	0.251501	0.147979	0.370136	0.0433063	0.505526	0.9029	0.0597368	0.896633	0.9261	1	1	1	1	1	1	1	1	1	1	1	0.999896	0.999699	0.698506	0.51909	0.905312	0.905312	0.82435	0.999538	0.979553	0.99671	0.999967
Dr.945.1.S1_at	pgam1a	pgam1a	pgam1a	0.0832833	0.108713	-0.236323	1.09456	0.523243	-0.03909	-0.29349	0.247047	0.348103	-0.0225833	0.0164167	0.841103	0.713292	0.38611	0.000152801	0.0172183	0.917494	0.25472	0.48957	0.304332	0.941131	0.970075	1	1	1	1	1	1	1	1	1	1	1	0.999896	0.999699	0.780669	0.0292353	0.691087	0.691087	0.675719	0.999538	0.979553	0.99671	0.999967
Dr.25188.1.S1_at	clock3	clockb	clockb	-0.147367	-0.05334	-0.385163	-0.14614	-0.0214267	0.261867	-0.24782	-0.130043	-0.58828	-0.0871433	0.190917	0.431276	0.713957	0.0492119	0.314159	0.880894	0.345727	0.294442	0.403401	0.0123208	0.582389	0.226105	1	1	1	1	1	1	1	1	1	1	1	0.999896	0.999699	0.466878	0.686318	0.98328	0.98328	0.703212	0.999538	0.979553	0.99671	0.999967
Dr.5149.1.A1_at	si:dkey-262k9.3	si:dkey-262k9.2	si:dkey-262k9.2	0.49356	-0.08123	-0.781797	0.0923033	-0.0515533	-0.128203	0.33285	0.213227	0.299927	0.139933	0.1482	0.0243806	0.714554	0.00153412	0.780889	0.823096	0.427895	0.332722	0.280294	0.244609	0.62525	0.729165	1	1	1	1	1	1	1	1	1	1	1	0.999896	0.999699	0.113011	0.932493	0.976769	0.976769	0.723392	0.999538	0.979553	0.99671	0.999967
Dr.24762.1.S1_at	zc3h15	zc3h15	zc3h15	0.15145	0.0538867	0.216033	0.73473	0.19213	0.0606933	-0.388893	0.02181	-0.0721667	-0.1185	0.0833767	0.502401	0.719222	0.217978	0.000251125	0.159155	0.782325	0.107833	0.934507	0.714703	0.569632	0.702078	1	1	1	1	1	1	1	1	1	1	1	0.999896	0.999699	0.671697	0.03598	0.831816	0.831816	0.561754	0.999538	0.981159	0.99671	0.999967
Dr.2902.1.S1_at	cst3	cst3	cst3	0.120047	0.0601433	-0.808457	-0.229997	-0.0928733	0.10368	0.862793	0.1032	-0.0481633	0.19364	0.47489	0.519848	0.719252	0.00354302	0.174182	0.640688	0.636337	0.000745887	0.615351	0.782049	0.197782	0.0726978	1	1	1	1	1	1	1	1	1	1	1	0.999896	0.999699	0.182612	0.553069	0.955847	0.955847	0.53541	0.999538	0.985141	0.99671	0.999967
Dr.9314.1.S1_at	si:ch1073-303l5.1	ttf2	ttf2	0.01717	-0.06146	-0.106937	-0.0196167	-0.0862	0.339283	-0.802167	-0.281947	0.234093	0.13884	-0.0346467	0.937585	0.719663	0.426319	0.91789	0.536064	0.0961166	0.0162877	0.0984497	0.309398	0.429619	0.839545	1	1	1	1	1	1	1	1	1	1	1	0.999896	0.999699	0.797831	0.974875	0.939193	0.939193	0.53541	0.999538	0.979553	0.99671	0.999967
Dr.2518.1.A1_at	NA	cry3a	cry3a	-0.243267	0.0566667	0.15672	-0.6325	0.174933	0.80371	-1.14586	0.189863	-0.555767	0.299863	0.162317	0.301304	0.720014	0.330317	0.00112547	0.287112	0.363907	0.186492	0.209373	0.102227	0.306526	0.803609	1	1	1	1	1	1	1	1	1	1	1	0.999896	0.999699	0.744213	0.0723311	0.874889	0.874889	0.624904	0.999538	0.979553	0.99671	0.999967
DrAffx.2.83.S1_at	magi1a	magi1a	magi1a	0.0522767	-0.0649967	-0.623977	-0.0123367	0.0018	-0.00557667	-0.0417833	0.0855133	-0.334357	-0.25277	-0.106243	0.725195	0.721582	0.00602107	0.93216	0.990516	0.974937	0.80409	0.578005	0.123944	0.176648	0.531713	1	1	1	1	1	1	1	1	1	1	1	0.999896	0.999699	0.231719	0.978794	0.997814	0.997814	0.944722	0.999538	0.979553	0.99671	0.999967
Dr.16685.1.S1_at	eny2	eny2	eny2	0.344357	0.0980867	0.30855	0.65275	0.313503	0.62167	-0.736797	0.0293367	0.25331	-0.21636	0.05103	0.386136	0.72344	0.29787	0.00771238	0.0643475	0.107147	0.100661	0.935106	0.435907	0.61059	0.911009	1	1	1	1	1	1	1	1	1	1	1	0.999896	0.999699	0.73087	0.161022	0.799066	0.799066	0.555828	0.999538	0.979553	0.99671	0.999967
Dr.815.2.S1_at	kars	kars1	kars1	0.156203	0.05104	0.190707	0.611693	0.13603	0.238473	-0.288247	-0.0302833	0.183523	-0.11436	0.0419467	0.374939	0.723928	0.324121	0.00178418	0.351328	0.415846	0.212138	0.875372	0.322052	0.473583	0.74269	1	1	1	1	1	1	1	1	1	1	1	0.999896	0.999699	0.741655	0.0882806	0.899799	0.899799	0.64176	0.999538	0.979553	0.99671	0.999967
Dr.12055.1.S1_at	cebpa	cebpa	cebpa	0.376053	-0.0670233	0.21139	0.653303	0.148743	0.232317	0.393303	0.296077	0.62773	-0.16724	-0.217367	0.0939683	0.725123	0.291502	0.0121062	0.509974	0.482329	0.280842	0.327095	0.0161698	0.525454	0.662325	1	1	1	1	1	1	1	1	1	1	1	0.999896	0.999699	0.726753	0.192243	0.933306	0.933306	0.694306	0.999538	0.979553	0.99671	0.999967
Dr.22657.1.A1_at	NA	flot1a	flot1a	0.17514	0.04952	-0.139857	-0.29945	-0.0820767	0.0923033	0.850293	0.09184	0.01335	0.07139	0.25435	0.389892	0.725919	0.488697	0.0573954	0.707198	0.65643	0.00593617	0.53026	0.921884	0.676175	0.440776	1	1	1	1	1	1	1	1	1	1	1	0.999896	0.999699	0.826062	0.352893	0.962392	0.962392	0.53541	0.999538	0.993764	0.99671	0.999967
Dr.14130.1.S1_at	bbip1	bbip1	bbip1	-0.0181067	0.05883	-0.60596	0.21026	-0.148463	-0.368347	0.27521	-0.135017	-0.08398	-0.213237	0.0403	0.893412	0.726614	0.00473426	0.202928	0.284595	0.16503	0.227619	0.25617	0.648321	0.217224	0.843849	1	1	1	1	1	1	1	1	1	1	1	0.999896	0.999699	0.212902	0.584428	0.874402	0.874402	0.655635	0.999538	0.981159	0.99671	0.999967
Dr.19077.1.A1_at	pcgf5b	pcgf5b	pcgf5b	-0.00169	0.0650867	0.0367167	-0.610993	-0.2046	-0.0611667	0.230893	-0.12332	-0.253957	-0.26315	-0.0299567	0.996093	0.728473	0.794071	0.00054192	0.30448	0.763585	0.190181	0.431017	0.129045	0.23591	0.928174	1	1	1	1	1	1	1	1	1	1	1	0.999896	0.999699	0.947494	0.0525662	0.881025	0.881025	0.627634	0.999538	0.979553	0.99671	0.999967
Dr.185.1.A1_at	acsl6	N/A	N/A	-0.298557	-0.0731967	-0.09408	0.311883	0.01609	0.257437	-1.12783	-0.0141733	-0.396883	-0.0538467	-0.04391	0.405448	0.728483	0.715471	0.0768273	0.935951	0.625514	0.0198702	0.928282	0.200065	0.749118	0.907913	1	1	1	1	1	1	1	1	1	1	1	0.999896	0.999699	0.917441	0.399671	0.990429	0.990429	0.53541	0.999538	0.979553	0.99671	0.999967
Dr.13039.1.S1_at	slc43a2a	N/A	N/A	0.36801	0.0473533	0.435257	-0.681057	-0.161507	0.412057	0.37729	-0.06573	-0.271297	0.18136	0.103403	0.143097	0.729921	0.0288175	0.000748222	0.344836	0.0237403	0.290829	0.753498	0.157989	0.258645	0.532204	1	1	1	1	1	1	1	1	1	1	1	0.999896	0.999699	0.404351	0.059923	0.897404	0.897404	0.7008	0.999538	0.979553	0.99671	0.999967
Dr.18461.1.A1_at	NA	N/A	N/A	-0.0790933	-0.0688	-0.699327	-0.3864	-0.0973333	0.130747	0.98207	0.0368867	-0.242827	0.16394	0.120587	0.807712	0.730078	0.0835331	0.0523555	0.65129	0.66116	0.0454787	0.919312	0.361335	0.479768	0.860521	1	1	1	1	1	1	1	1	1	1	1	0.999896	0.999699	0.53655	0.3416	0.957161	0.957161	0.53541	0.999538	0.979553	0.99671	0.999967
Dr.13359.1.S1_at	adsl	adsl	adsl	0.08408	0.06092	-0.00299	0.239273	0.00606667	0.15457	-0.68619	0.00177333	0.07751	-0.386313	-0.112493	0.740731	0.730849	0.991187	0.132987	0.974479	0.473805	0.0033837	0.994999	0.753096	0.093505	0.67144	1	1	1	1	1	1	1	1	1	1	1	0.999896	0.999699	0.997795	0.496274	0.995057	0.995057	0.53541	0.999538	0.981159	0.99671	0.999967
Dr.20407.1.A1_at	LOC556200	si:ch211-117k10.3	si:ch211-117k10.3	-0.0913967	0.09013	-0.159907	-0.334813	-0.0628967	-0.0464	0.856207	0.125853	-0.3391	0.0752667	0.113693	0.813934	0.734127	0.461949	0.0558055	0.740223	0.860682	0.00573163	0.600386	0.226663	0.840426	0.803338	1	1	1	1	1	1	1	1	1	1	1	0.999896	0.999699	0.813882	0.350137	0.967878	0.967878	0.53541	0.999538	0.979553	0.99671	0.999967
Dr.14297.1.A1_at	naa25	naa25	naa25	-0.307467	-0.0476533	0.0857667	0.287957	0.220963	0.0383467	-0.62256	-0.00584667	-0.236137	0.194863	-0.140227	0.0890489	0.73625	0.569605	0.0680028	0.18421	0.868763	0.00457967	0.975184	0.116272	0.212422	0.295093	1	1	1	1	1	1	1	1	1	1	1	0.999896	0.999699	0.865859	0.377802	0.842155	0.842155	0.53541	0.999538	0.979553	0.99671	0.999967
Dr.9611.1.A1_at	rbm47	rbm47	rbm47	0.0669833	0.0542167	0.10074	0.67142	0.172987	0.436213	0.0212567	0.309737	0.29467	-0.143137	-0.0884367	0.70015	0.736375	0.563745	0.00337767	0.216525	0.0278497	0.918365	0.0800684	0.122971	0.51135	0.758083	1	1	1	1	1	1	1	1	1	1	1	0.999896	0.999699	0.863016	0.112343	0.856097	0.856097	0.9784	0.999538	0.979553	0.99671	0.999967
Dr.148.1.A1_at	wu:fa03e10	N/A	N/A	0.226713	-0.0784933	-0.23744	0.63632	0.2935	0.392523	0.0970433	-0.161653	0.190533	0.344517	0.178183	0.585956	0.736596	0.209983	0.00191396	0.057598	0.171842	0.582554	0.597227	0.697734	0.338359	0.601519	1	1	1	1	1	1	1	1	1	1	1	0.999896	0.999699	0.665308	0.090852	0.788976	0.788976	0.856942	0.999538	0.981159	0.99671	0.999967
Dr.11547.1.S1_at	gclm	gclm	gclm	-0.0565533	0.0539233	0.250073	0.612283	0.253353	0.40152	-0.204677	-0.205233	0.356723	0.04772	0.0432333	0.695202	0.736621	0.0983296	0.00376326	0.188307	0.126291	0.375242	0.287251	0.0888687	0.798652	0.773056	1	1	1	1	1	1	1	1	1	1	1	0.999896	0.999699	0.557628	0.116329	0.843052	0.843052	0.747348	0.999538	0.979553	0.99671	0.999967
Dr.1754.1.S1_at	gstm	gstm.1	gstm.1	0.215003	0.0561433	-0.59261	0.24363	-0.385513	-0.187303	-0.215137	0.0159433	0.263437	-0.322147	0.207773	0.262893	0.737242	0.00114958	0.117444	0.0268322	0.228932	0.243634	0.92177	0.173503	0.169633	0.411027	1	1	1	1	1	1	1	1	1	1	1	0.999896	0.999699	0.093021	0.471364	0.748284	0.748284	0.666045	0.999538	0.979553	0.99671	0.999967
Dr.26391.1.A1_at	uchl5	uchl5	uchl5	0.0385767	-0.04964	0.145773	0.831137	0.146127	0.0884467	-0.390103	0.0110267	0.18857	-0.0768467	-0.07118	0.873909	0.737362	0.34097	0.000105452	0.455916	0.764989	0.0686621	0.95812	0.318032	0.656376	0.753056	1	1	1	1	1	1	1	1	1	1	1	0.999896	0.999699	0.750722	0.0242182	0.922022	0.922022	0.53777	0.999538	0.979553	0.99671	0.999967
Dr.6373.1.S1_at	mars	mars1	mars1	-0.468177	0.04446	0.0263033	0.85801	0.260067	0.0979567	-0.340743	0.139943	-0.1551	-0.231193	-0.154863	0.25886	0.739015	0.864559	0.000189343	0.174072	0.603223	0.176298	0.406218	0.525773	0.33388	0.548439	1	1	1	1	1	1	1	1	1	1	1	0.999896	0.999699	0.968081	0.0323001	0.839976	0.839976	0.616967	0.999538	0.979553	0.99671	0.999967
Dr.14782.1.A1_at	NA	N/A	N/A	-0.0448767	0.0492367	0.20416	-0.40208	-0.0862933	-0.283203	0.04527	0.252977	-0.589823	0.379703	0.165543	0.781181	0.741829	0.213992	0.0667963	0.527197	0.256397	0.710057	0.0775452	0.0433979	0.107081	0.396866	1	1	1	1	1	1	1	1	1	1	1	0.999896	0.999699	0.668383	0.374391	0.936434	0.936434	0.906052	0.999538	0.979553	0.99671	0.999967
Dr.26267.1.A1_at	NA	N/A	N/A	0.0613733	0.05861	-0.09562	-0.654413	-0.256187	-0.2363	0.233173	0.126573	-0.275893	0.199117	0.259373	0.697996	0.744787	0.718229	0.00960398	0.276598	0.104874	0.401972	0.444416	0.35328	0.243995	0.155195	1	1	1	1	1	1	1	1	1	1	1	0.999896	0.999699	0.918984	0.1737	0.874402	0.874402	0.761862	0.999538	0.979553	0.99671	0.999967
Dr.23244.1.A1_at	NA	arhgef17	ARHGEF17	-0.26157	-0.0618967	-0.41364	0.12575	0.269297	0.336263	-0.708093	0.263377	0.1252	-0.00499333	-0.0617433	0.147112	0.746432	0.0133484	0.427698	0.176823	0.296919	0.00705439	0.0784804	0.382496	0.974377	0.774367	1	1	1	1	1	1	1	1	1	1	1	0.999896	0.999699	0.307921	0.769739	0.840112	0.840112	0.53541	0.999538	0.979553	0.999286	0.999967
Dr.16989.1.A1_at	NA	N/A	N/A	0.179497	-0.0452867	-0.452437	-0.102643	-0.02865	-0.29606	0.788597	-0.0854533	-0.336247	-0.179093	0.199037	0.334746	0.747802	0.013271	0.446406	0.834203	0.248715	0.0333002	0.574354	0.119728	0.290288	0.223241	1	1	1	1	1	1	1	1	1	1	1	0.999896	0.999699	0.307041	0.782353	0.977308	0.977308	0.53541	0.999538	0.979553	0.99671	0.999967
Dr.9715.1.S1_a_at	exosc4	exosc4	exosc4	0.247147	-0.0605633	0.717787	0.377387	0.468333	0.501903	-0.355763	0.262167	0.195337	0.35183	0.0253	0.234399	0.748001	0.00700806	0.0530597	0.00861408	0.167163	0.188931	0.335593	0.341421	0.199661	0.932802	1	1	1	1	1	1	1	1	1	1	1	0.999896	0.999699	0.247054	0.343178	0.605974	0.605974	0.62706	0.999538	0.979553	0.99671	0.999967
Dr.15112.1.S1_at	rabggtb	rabggtb	rabggtb	0.2551	-0.0746267	0.0019	0.600027	-0.0157033	0.335713	-0.370867	-0.164663	0.163173	0.0534367	0.12442	0.254827	0.752507	0.991524	0.00108915	0.924144	0.102235	0.0588864	0.436453	0.447079	0.745625	0.481043	1	1	1	1	1	1	1	1	1	1	1	0.999896	0.999699	0.997828	0.0711685	0.988621	0.988621	0.53541	0.999538	0.979553	0.99671	0.999967
Dr.16370.1.S1_at	mob3a	mob3a	mob3a	0.18392	0.0532533	-0.08962	-0.199993	-0.09877	0.636063	-0.10645	-0.195687	0.194693	-0.0744233	-0.0217333	0.280005	0.75329	0.549286	0.286704	0.532213	0.0295764	0.550388	0.247268	0.273211	0.689163	0.901481	1	1	1	1	1	1	1	1	1	1	1	0.999896	0.999699	0.856108	0.665867	0.938387	0.938387	0.842521	0.999538	0.979553	0.99671	0.999967
Dr.12924.1.A1_at	mtmr11	N/A	N/A	-0.00281333	-0.0690767	0.0306367	-0.666983	-0.23087	0.367787	0.1973	0.15392	-0.197853	-0.0966233	0.27314	0.988347	0.757109	0.83711	0.00501918	0.105204	0.127508	0.367555	0.33731	0.401749	0.690779	0.340793	1	1	1	1	1	1	1	1	1	1	1	0.999896	0.999699	0.96093	0.129664	0.812937	0.812937	0.743738	0.999538	0.979553	0.99671	0.999967
Dr.2999.2.S1_at	amd1	amd1	amd1	0.201067	-0.04392	0.102867	0.643643	-0.0046	-0.45612	-0.0656167	0.08895	-0.251963	-0.17339	0.168677	0.207632	0.757345	0.427646	0.0073831	0.974367	0.204567	0.868638	0.534974	0.26769	0.46186	0.776379	1	1	1	1	1	1	1	1	1	1	1	0.999896	0.999699	0.798202	0.1578	0.995057	0.995057	0.966323	0.999538	0.979553	0.99671	0.999967
Dr.16833.1.A1_at	NA	tbc1d10aa	tbc1d10aa	0.125623	-0.0563767	0.0587867	-0.0943833	-0.05758	0.122923	0.67985	0.0315033	-0.0930933	0.122477	0.208503	0.51513	0.757926	0.82479	0.509599	0.770817	0.562563	0.00217901	0.84393	0.643175	0.346762	0.21485	1	1	1	1	1	1	1	1	1	1	1	0.999896	0.999699	0.958671	0.817105	0.969515	0.969515	0.53541	0.999538	0.981159	0.99671	0.999967
Dr.9998.1.A1_at	NA	0	CT030129.1	0.00407333	-0.0623767	0.51453	-0.366853	-0.0993333	-0.356377	0.231773	0.179537	-0.604147	0.07946	-0.0496967	0.976138	0.75825	0.00177789	0.033839	0.489501	0.201461	0.491637	0.306181	0.0273524	0.790891	0.857755	1	1	1	1	1	1	1	1	1	1	1	0.999896	0.999699	0.125456	0.286055	0.930441	0.930441	0.817058	0.999538	0.979553	0.99671	0.999967
Dr.12385.1.S1_at	glra4b	glra4b	glra4b	0.103217	0.0524167	0.21319	-0.631813	0.140697	0.4143	-0.97047	-0.324667	-0.20802	0.07414	-0.00287333	0.73346	0.758458	0.157147	0.00279239	0.371364	0.483765	0.104191	0.033324	0.231906	0.663579	0.995196	1	1	1	1	1	1	1	1	1	1	1	0.999896	0.999699	0.616841	0.108211	0.905554	0.905554	0.560285	0.999538	0.979553	0.99671	0.999967
Dr.24059.1.A1_at	zgc:171978	hpdl	hpdl	0.0387467	-0.04602	0.106667	0.06509	-0.0724767	0.64992	-1.17688	0.119223	0.0343	0.181417	0.0645967	0.789682	0.76294	0.453988	0.66676	0.626196	0.0825552	0.0356156	0.530264	0.818226	0.424978	0.762969	1	1	1	1	1	1	1	1	1	1	1	0.999896	0.999699	0.810518	0.889279	0.954916	0.954916	0.53541	0.999538	0.987576	0.99671	0.999967
Dr.24141.1.A1_x_at	nob1	N/A	N/A	0.24487	0.0812833	0.298657	0.675247	0.00493333	0.339827	0.336663	-0.269247	0.0238967	-0.249433	-0.51116	0.356201	0.764362	0.505878	0.000325789	0.981127	0.248404	0.401601	0.473191	0.950662	0.409769	0.360841	1	1	1	1	1	1	1	1	1	1	1	0.999896	0.999699	0.834597	0.0403797	0.996417	0.996417	0.761772	0.999538	0.995554	0.99671	0.999967
Dr.9478.1.S1_at	cyp1a	cyp1a	cyp1a	0.812033	0.0572233	-0.0815433	0.289913	0.288377	-0.311703	-0.222103	-0.38278	0.56316	-0.45862	0.00231333	0.0325817	0.764445	0.746089	0.123799	0.504237	0.117705	0.282887	0.0842963	0.0986824	0.0493727	0.995659	1	1	1	1	1	1	1	1	1	1	1	0.999896	0.999699	0.930125	0.481898	0.931473	0.931473	0.69569	0.999538	0.979553	0.99671	0.999967
Dr.3255.1.A1_at	syt11a	syt11a	syt11a	0.19448	0.0487933	0.252063	-0.294293	-0.0520967	-0.244907	0.617853	0.21383	-0.31388	0.332703	0.200503	0.289011	0.764973	0.138918	0.190627	0.768882	0.175796	0.0210614	0.111351	0.247765	0.154263	0.189655	1	1	1	1	1	1	1	1	1	1	1	0.999896	0.999699	0.600965	0.57234	0.969515	0.969515	0.53541	0.999538	0.979553	0.99671	0.999967
Dr.1493.1.A1_at	vps37a	vps37a	vps37a	0.114187	0.0480433	-0.16097	-0.24517	-0.61075	-0.16671	0.734773	-0.203297	-0.34606	0.09328	0.0415767	0.688507	0.766679	0.429171	0.153799	0.0118993	0.706181	0.0839775	0.57317	0.200562	0.631069	0.869863	1	1	1	1	1	1	1	1	1	1	1	0.999896	0.999699	0.799735	0.52546	0.645121	0.645121	0.545356	0.999538	0.979553	0.99671	0.999967
Dr.4010.1.A1_at	fam46c	N/A	N/A	0.254823	-0.0518967	-0.0711267	0.587697	0.127553	-0.0365833	0.0364567	-0.0238	0.464023	-0.22516	0.2171	0.295999	0.766778	0.769892	0.0246055	0.368068	0.80837	0.795502	0.919383	0.0801721	0.299924	0.426301	1	1	1	1	1	1	1	1	1	1	1	0.999896	0.999699	0.938898	0.256197	0.902798	0.902798	0.941072	0.999538	0.979553	0.99671	0.999967
Dr.1442.2.S1_a_at	appa	appa	appa	-0.494613	-0.08764	0.590387	-0.17081	-0.184873	0.24066	0.0519867	0.596493	-0.41478	-0.179923	0.170297	0.0927577	0.767095	0.0216678	0.239279	0.265729	0.576996	0.834728	0.0416359	0.0723605	0.316293	0.469888	1	1	1	1	1	1	1	1	1	1	1	0.999896	0.999699	0.368211	0.624154	0.874402	0.874402	0.954106	0.999538	0.979553	0.99671	0.999967
Dr.12331.1.A1_at	NA	N/A	N/A	0.1085	0.0429833	-0.0845233	-0.3167	-0.61656	-0.2489	-0.08668	0.0486	-0.0461233	0.0573667	-0.393687	0.542383	0.767387	0.591121	0.0770903	0.0138544	0.261507	0.539676	0.696968	0.792312	0.727746	0.0342583	1	1	1	1	1	1	1	1	1	1	1	0.999896	0.999699	0.872052	0.39984	0.667857	0.667857	0.837512	0.999538	0.98603	0.99671	0.999967
Dr.24322.1.S1_at	stk11ip	stk11ip	stk11ip	-0.27314	0.0643467	-0.0270567	-0.6822	-0.249977	-0.46077	0.72709	-0.0472267	-0.213643	0.208213	-0.20254	0.400226	0.768789	0.897557	0.000652203	0.114047	0.152548	0.0469833	0.801637	0.299696	0.462237	0.627172	1	1	1	1	1	1	1	1	1	1	1	0.999896	0.999699	0.978236	0.0572217	0.81328	0.81328	0.53541	0.999538	0.979553	0.99671	0.999967
Dr.19942.1.S1_at	zgc:153225	tssc4	tssc4	-0.135597	0.03983	-0.263557	-0.166323	-0.210617	-0.01164	-0.630197	-0.0515167	-0.0627867	-0.194937	-0.281307	0.46679	0.768872	0.13672	0.191314	0.198887	0.939103	0.00426236	0.732368	0.684894	0.257953	0.124056	1	1	1	1	1	1	1	1	1	1	1	0.999896	0.999699	0.599923	0.573244	0.84979	0.84979	0.53541	0.999538	0.981159	0.99671	0.999967
Dr.5820.1.S1_at	ctsll	ctsll	ctsll	-0.02459	-0.0457733	-0.18375	-0.0543833	-0.315687	-0.14378	-0.25032	-0.0925333	-0.08196	0.0113267	-0.774277	0.846158	0.77015	0.33239	0.673647	0.0217904	0.385791	0.0534658	0.498031	0.568245	0.924318	0.0354801	1	1	1	1	1	1	1	1	1	1	1	0.999896	0.999699	0.745479	0.892387	0.706247	0.706247	0.53541	0.999538	0.979553	0.99671	0.999967
Dr.8142.1.S1_at	aanat2	aanat2	aanat2	-0.42411	0.0748267	1.3492	0.67123	0.68082	2.79216	-1.54198	0.46427	-0.00573333	-0.266623	-0.134453	0.0995514	0.771251	8.90902e-05	0.00526601	0.00944209	0.00793011	0.108845	0.0143659	0.976205	0.362187	0.849169	1	1	1	1	1	1	1	1	1	1	1	0.999896	0.999699	0.0186109	0.133289	0.613936	0.613936	0.561754	0.999538	0.998005	0.99671	0.999967
Dr.25705.1.S1_at	map3k4	map3k4	map3k4	-0.36344	0.04586	-0.00869667	-0.0611833	0.111927	0.0123833	-0.82838	0.2436	-0.04673	-0.332113	-0.02988	0.148456	0.772008	0.958384	0.655799	0.399697	0.954076	0.012421	0.203744	0.767576	0.0671221	0.892121	1	1	1	1	1	1	1	1	1	1	1	0.999896	0.999699	0.992644	0.883727	0.910384	0.910384	0.53541	0.999538	0.982963	0.99671	0.999967
Dr.16637.1.A1_at	si:dkey-179j5.6	N/A	N/A	-0.0238833	0.04091	-0.742427	-0.06761	-0.00623667	-0.0397267	0.00759667	-0.0517767	-0.11174	-0.188773	-0.131507	0.864915	0.772498	0.0145439	0.631225	0.969512	0.841348	0.94759	0.729644	0.50488	0.220076	0.403047	1	1	1	1	1	1	1	1	1	1	1	0.999896	0.999699	0.318558	0.874437	0.994347	0.994347	0.987094	0.999538	0.979553	0.99671	0.999967
Dr.26126.1.S1_at	wipi1	wipi1	wipi1	-0.0843633	-0.0401433	-0.0907233	-0.383717	-0.153993	-0.3967	0.834323	0.09791	-0.230413	0.31958	0.367307	0.650467	0.772528	0.516739	0.0665379	0.411293	0.145147	0.0369934	0.460624	0.156029	0.0576337	0.0919701	1	1	1	1	1	1	1	1	1	1	1	0.999896	0.999699	0.840704	0.373731	0.914167	0.914167	0.53541	0.999538	0.979553	0.99671	0.999967
Dr.12145.1.A1_at	LOC100333229	N/A	N/A	-0.257163	-0.112257	-0.705293	0.198443	-0.0385033	0.47792	-0.875953	-0.0226467	0.291543	0.11981	0.09108	0.610381	0.77332	0.112746	0.407158	0.852079	0.203836	0.0352419	0.973974	0.652058	0.775214	0.855011	1	1	1	1	1	1	1	1	1	1	1	0.999896	0.999699	0.572542	0.755896	0.979365	0.979365	0.53541	0.999538	0.981159	0.99671	0.999967
Dr.6750.1.A1_at	LOC100333765	0	LO017852.1	-0.381713	-0.03803	0.70691	0.16864	0.19957	0.0676433	-0.06895	0.08202	-0.28152	-0.0758433	-0.115497	0.174934	0.773681	0.000353662	0.382363	0.198637	0.808189	0.596768	0.489874	0.058289	0.702316	0.461632	1	1	1	1	1	1	1	1	1	1	1	0.999896	0.999699	0.0421613	0.738482	0.84979	0.84979	0.86396	0.999538	0.979553	0.99671	0.999967
Dr.1192.2.S1_at	zgc:153154	ptgdsb.2	ptgdsb.2	0.159343	-0.06024	-0.599293	0.198983	-0.163373	0.27563	0.0754333	0.0788433	0.170507	-0.101287	0.0387333	0.482893	0.775765	0.0149011	0.212301	0.335978	0.312436	0.806965	0.502859	0.433507	0.599989	0.778971	1	1	1	1	1	1	1	1	1	1	1	0.999896	0.999699	0.321799	0.594394	0.894419	0.894419	0.945557	0.999538	0.979553	0.99671	0.999967
Dr.8645.1.A1_at	abcb5	abcb5	abcb5	0.337997	-0.0501533	-0.58179	0.501127	0.35565	-0.61607	0.950733	-0.1727	0.06183	-0.441957	0.0343733	0.0886954	0.777781	0.00864377	0.00456354	0.0192583	0.0884167	0.00450504	0.412388	0.800969	0.0406476	0.875892	1	1	1	1	1	1	1	1	1	1	1	0.999896	0.999699	0.260436	0.125036	0.69196	0.69196	0.53541	0.999538	0.98603	0.99671	0.999967
Dr.18477.1.A1_at	NA	N/A	N/A	0.248183	0.05632	-0.214427	-0.7204	-0.33321	0.0442367	0.153973	0.05335	-0.48886	0.03269	0.199057	0.315118	0.77814	0.182545	0.000672524	0.0308888	0.85356	0.637347	0.78386	0.0492131	0.826594	0.38211	1	1	1	1	1	1	1	1	1	1	1	0.999896	0.999699	0.643593	0.0577077	0.759511	0.759511	0.88232	0.999538	0.979553	0.99671	0.999967
Dr.7590.1.A1_at	wu:fj68b05	N/A	N/A	0.31118	-0.03761	0.618233	0.384923	0.384537	0.339817	0.522583	0.39612	0.724017	0.102683	0.08992	0.0298806	0.778321	0.0199869	0.115195	0.0115594	0.0820757	0.0298159	0.0942832	0.0029415	0.583521	0.702896	1	1	1	1	1	1	1	1	1	1	1	0.999896	0.999699	0.357989	0.468591	0.645121	0.645121	0.53541	0.999538	0.979553	0.99671	0.999967
Dr.6570.1.S1_at	cited4b	cited4b	cited4b	-0.672347	-0.06671	-0.741993	-0.326663	-0.24838	0.615857	-0.674593	-0.00118667	-0.23023	-0.250507	-0.207427	0.0236326	0.778484	0.000188301	0.0378584	0.116123	0.0348831	0.126964	0.997189	0.155581	0.248367	0.311173	1	1	1	1	1	1	1	1	1	1	1	0.999896	0.999699	0.029704	0.299789	0.81328	0.81328	0.579909	0.999538	0.979553	0.99671	0.999967
Dr.11178.1.A1_at	aqp9b	aqp9b	aqp9b	-0.06546	0.04185	-0.14974	-0.08047	0.173213	0.286903	0.780547	0.13161	0.06036	0.16904	0.229623	0.800764	0.778521	0.535005	0.677051	0.399521	0.216522	0.000675794	0.30599	0.738352	0.26821	0.701123	1	1	1	1	1	1	1	1	1	1	1	0.999896	0.999699	0.84988	0.893014	0.910384	0.910384	0.53541	0.999538	0.981159	0.99671	0.999967
Dr.14507.1.A1_at	eed	eed	eed	-0.27941	-0.03975	-0.0540233	0.25188	-0.0188	-0.0749667	-0.659193	-0.134627	-0.09204	-0.215957	-0.0129133	0.187603	0.779282	0.729254	0.0877654	0.893637	0.739836	0.019954	0.461234	0.643359	0.165739	0.926976	1	1	1	1	1	1	1	1	1	1	1	0.999896	0.999699	0.922166	0.420142	0.985673	0.985673	0.53541	0.999538	0.981159	0.99671	0.999967
Dr.25957.1.A1_at	NA	N/A	N/A	-0.0338	0.0643233	-0.113763	-0.58885	-0.323923	-0.0616433	0.668567	-0.08558	-0.136887	0.27137	0.219913	0.856187	0.781725	0.44019	0.0128619	0.145991	0.810042	0.0555519	0.555134	0.450863	0.0697351	0.178089	1	1	1	1	1	1	1	1	1	1	1	0.999896	0.999699	0.804596	0.196288	0.825973	0.825973	0.53541	0.999538	0.979553	0.99671	0.999967
Dr.7371.1.S2_at	cry1b	cry1b	cry1b	0.12126	0.0396367	-0.78262	-0.409977	-0.0142967	-0.340133	0.987127	0.22995	0.0346533	0.26124	0.189417	0.659311	0.783529	0.0212481	0.187882	0.93678	0.181085	0.0265343	0.230382	0.835298	0.242376	0.569055	1	1	1	1	1	1	1	1	1	1	1	0.999896	0.999699	0.365474	0.569982	0.990592	0.990592	0.53541	0.999538	0.988992	0.99671	0.999967
Dr.3494.2.S1_at	glrx3	glrx3	glrx3	-0.424283	-0.03433	0.244657	0.172167	0.0793533	0.373637	-0.792387	0.14976	0.0282667	-0.147217	-0.38665	0.268094	0.786363	0.267005	0.23091	0.677938	0.13215	0.0159959	0.371399	0.881106	0.501226	0.296114	1	1	1	1	1	1	1	1	1	1	1	0.999896	0.999699	0.708182	0.616022	0.961196	0.961196	0.53541	0.999538	0.98994	0.99671	0.999967
Dr.14035.2.A1_at	ponzr1	ponzr1	ponzr1	0.347557	0.04537	-0.313633	0.159693	-0.0765667	0.113427	-0.0754167	-0.121967	0.673317	-0.148247	0.177633	0.171293	0.786701	0.0615533	0.276927	0.556258	0.533572	0.576588	0.462712	0.0196819	0.565729	0.368663	1	1	1	1	1	1	1	1	1	1	1	0.999896	0.999699	0.497556	0.65952	0.941279	0.941279	0.85383	0.999538	0.979553	0.99671	0.999967
Dr.880.1.A1_at	ptgr1	ptgr1	ptgr1	-0.867647	0.0852967	0.04799	0.441153	0.204227	0.433503	-0.589637	-0.264273	-0.0395733	0.0192733	-0.347723	0.0374996	0.787965	0.789243	0.0253753	0.594494	0.0156115	0.400762	0.350715	0.924607	0.958202	0.448059	1	1	1	1	1	1	1	1	1	1	1	0.999896	0.999699	0.945181	0.25901	0.947172	0.947172	0.761133	0.999538	0.993804	0.998185	0.999967
Dr.366.1.S1_at	orc1	orc1	orc1	-0.0442233	0.0382567	-0.131767	0.00815333	0.15692	0.333803	-0.607487	-0.161423	0.192043	-0.165053	-0.11535	0.818261	0.788071	0.424282	0.967065	0.365992	0.118266	0.00601142	0.303328	0.448581	0.353212	0.444223	1	1	1	1	1	1	1	1	1	1	1	0.999896	0.999699	0.797698	0.990533	0.901604	0.901604	0.53541	0.999538	0.979553	0.99671	0.999967
Dr.23065.1.S1_at	si:busm1-57f23.1	si:busm1-57f23.1	si:busm1-57f23.1	0.185163	-0.05975	-0.104073	0.649413	0.11239	0.645973	-0.0940667	0.06575	0.324783	-0.31956	0.0419467	0.398851	0.78891	0.621615	0.0244653	0.598277	0.0419651	0.74251	0.577434	0.134438	0.0805106	0.933497	1	1	1	1	1	1	1	1	1	1	1	0.999896	0.999699	0.886061	0.255454	0.948475	0.948475	0.92125	0.999538	0.979553	0.99671	0.999967
Dr.17553.1.S1_at	usp4	usp4	usp4	-0.0206733	-0.0535233	0.338773	0.588877	0.205853	0.235407	-0.535007	0.117953	-0.0675333	0.0790067	0.209433	0.942116	0.78989	0.0497958	0.00166612	0.142451	0.396954	0.190177	0.547926	0.748337	0.775273	0.2743	1	1	1	1	1	1	1	1	1	1	1	0.999896	0.999699	0.467907	0.0861583	0.825973	0.825973	0.627634	0.999538	0.981159	0.99671	0.999967
Dr.12425.1.S1_at	zgc:92533	krt91	krt91	0.362467	0.0569	-0.8452	-0.6989	-0.673133	-0.574803	0.32688	-0.03707	0.1868	-0.393633	0.375	0.146561	0.79	0.00207282	0.00123757	0.00432213	0.156893	0.142385	0.881734	0.478612	0.0377154	0.0583323	1	1	1	1	1	1	1	1	1	1	1	0.999896	0.999699	0.13721	0.074292	0.489121	0.489121	0.588982	0.999538	0.979553	0.99671	0.999967
Dr.14567.1.A1_at	NA	N/A	N/A	0.221717	-0.0394467	0.383983	-0.297757	0.276337	0.520983	0.378817	0.287437	-0.165847	0.677423	0.28474	0.454283	0.791193	0.12267	0.280959	0.0896995	0.021767	0.0144468	0.0908395	0.523122	0.007129	0.257896	1	1	1	1	1	1	1	1	1	1	1	0.999896	0.999699	0.58639	0.663246	0.802136	0.802136	0.53541	0.999538	0.979553	0.99671	0.999967
Dr.3972.1.S1_at	si:dkey-226k3.4	smim29	smim29	0.13305	-0.0389233	-0.230073	0.427597	-0.23782	-0.494373	0.90335	-0.210287	-0.109037	-0.0892133	-0.00689333	0.38105	0.791638	0.107273	0.0319946	0.139241	0.285597	0.0272906	0.331661	0.446828	0.507507	0.972154	1	1	1	1	1	1	1	1	1	1	1	0.999896	0.999699	0.566297	0.281884	0.820886	0.820886	0.53541	0.999538	0.979553	0.99671	0.999967
Dr.20041.1.S1_at	penkb	penkb	penkb	0.09694	-0.0694667	-0.460567	-0.149207	-0.8894	-0.0855233	-0.208727	-0.169523	-0.307447	-0.0872567	-0.160607	0.577153	0.791962	0.0508705	0.560697	9.17474e-05	0.569155	0.238634	0.331617	0.16017	0.720987	0.711769	1	1	1	1	1	1	1	1	1	1	1	0.999896	0.999699	0.470822	0.84322	0.0842835	0.0842835	0.661811	0.999538	0.979553	0.99671	0.999967
Dr.16385.1.A1_at	ciart	ciarta	ciarta	0.516327	0.08359	0.0599667	0.855417	-0.434473	-1.57186	1.93909	-0.0520433	0.0232933	0.0530533	0.251767	0.100304	0.79223	0.687593	0.0146764	0.053398	0.264778	0.196338	0.841903	0.93231	0.786259	0.861346	1	1	1	1	1	1	1	1	1	1	1	0.999896	0.999699	0.908012	0.207441	0.788976	0.788976	0.629845	0.999538	0.99421	0.99671	0.999967
Dr.24266.1.S1_at	cyb5b	cyb5b	cyb5b	-0.134457	0.0561967	-0.00338	0.190647	-0.0263933	0.285233	-0.841567	-0.102567	-0.0899333	0.0659033	-0.0739967	0.412599	0.794362	0.984937	0.267515	0.865058	0.301979	0.0210494	0.534472	0.539408	0.645585	0.711852	1	1	1	1	1	1	1	1	1	1	1	0.999896	0.999699	0.99707	0.650642	0.981678	0.981678	0.53541	0.999538	0.979553	0.99671	0.999967
Dr.20331.1.A1_at	hm13	hm13	hm13	0.0142	0.0366	0.656803	0.702853	0.29057	0.313203	-0.646383	0.06985	0.16686	0.108373	-0.274083	0.954878	0.795321	0.00396408	0.000204266	0.0963718	0.400065	0.0636878	0.810825	0.33547	0.58778	0.137901	1	1	1	1	1	1	1	1	1	1	1	0.999896	0.999699	0.192258	0.0323001	0.807271	0.807271	0.53541	0.999538	0.979553	0.99671	0.999967
Dr.20010.2.A1_at	tuba8l	tuba8l	tuba8l	-0.01085	0.0768033	0.291007	0.82763	0.310977	0.463133	-0.629967	0.01286	0.43743	0.06086	-0.10323	0.973664	0.796311	0.0600139	0.00328554	0.142692	0.268638	0.0495769	0.974955	0.30358	0.831756	0.669803	1	1	1	1	1	1	1	1	1	1	1	0.999896	0.999699	0.494323	0.112138	0.825973	0.825973	0.53541	0.999538	0.979553	0.99671	0.999967
Dr.11147.2.A1_at	LOC100150046	N/A	N/A	-0.520767	-0.04977	-0.74791	0.37298	-0.0531067	-0.466447	0.50465	0.188203	-0.333053	-0.0625133	0.218873	0.121208	0.796591	0.000770325	0.145791	0.820924	0.0674782	0.135328	0.538754	0.160822	0.814318	0.717502	1	1	1	1	1	1	1	1	1	1	1	0.999896	0.999699	0.0742602	0.51588	0.976743	0.976743	0.583064	0.999538	0.979553	0.99671	0.999967
Dr.12134.2.A1_at	akt1s1	akt1s1	akt1s1	0.115113	0.0513633	-0.634077	-0.297733	-0.185783	-0.06883	1.25738	-0.31246	-0.0165833	-0.0731967	0.276283	0.73193	0.79781	0.034144	0.130509	0.389454	0.78911	0.0324872	0.319379	0.920339	0.782566	0.675644	1	1	1	1	1	1	1	1	1	1	1	0.999896	0.999699	0.420194	0.492019	0.909241	0.909241	0.53541	0.999538	0.993429	0.99671	0.999967
Dr.15236.1.A1_at	fam217b	N/A	N/A	0.0959633	-0.0557433	-0.448487	-0.733877	-0.0900733	0.13488	0.67562	-0.0418233	-0.336623	0.0880433	0.212713	0.757404	0.797872	0.0820419	0.000382764	0.708397	0.653723	0.0649098	0.889344	0.265318	0.688285	0.591136	1	1	1	1	1	1	1	1	1	1	1	0.999896	0.999699	0.534729	0.042836	0.962392	0.962392	0.536348	0.999538	0.979553	0.99671	0.999967
Dr.26174.1.A1_at	NA	pcdh1b	pcdh1b	-0.106453	0.0645167	0.425713	-0.756153	-0.0339733	-0.245007	-0.00193333	0.10122	-0.498657	0.105207	0.0324567	0.602544	0.799493	0.0122928	0.00458405	0.834289	0.243937	0.991116	0.644302	0.0839317	0.691588	0.850424	1	1	1	1	1	1	1	1	1	1	1	0.999896	0.999699	0.29903	0.125036	0.977308	0.977308	0.997104	0.999538	0.979553	0.99671	0.999967
Dr.1232.1.A1_at	rcn3	rcn3	rcn3	-0.0643867	0.0314733	-0.153253	-0.160923	0.13537	0.125247	-0.718667	-0.183067	0.11505	0.0937933	-0.0784567	0.718884	0.802713	0.259251	0.260536	0.31769	0.515022	0.00777592	0.220255	0.471341	0.471538	0.645636	1	1	1	1	1	1	1	1	1	1	1	0.999896	0.999699	0.703402	0.645568	0.888357	0.888357	0.53541	0.999538	0.979553	0.99671	0.999967
Dr.5496.1.S1_at	sec13	sec13	sec13	0.191347	0.0474	0.30867	0.405397	0.428233	0.518863	-0.699073	-0.00243333	0.300623	-0.185543	-0.113107	0.41815	0.803353	0.245195	0.0298333	0.0144865	0.153349	0.0443543	0.98979	0.288709	0.331679	0.516199	1	1	1	1	1	1	1	1	1	1	1	0.999896	0.999699	0.692444	0.275521	0.670252	0.670252	0.53541	0.999538	0.979553	0.99671	0.999967
Dr.8210.1.S1_at	psmb11	psmb12	psmb12	-0.19383	-0.0351667	-0.240893	-0.25012	0.0237533	-0.0749367	-0.0425933	-0.0442767	-0.0261667	-0.620807	0.198317	0.263174	0.804263	0.16962	0.0773821	0.884036	0.618394	0.794596	0.730904	0.877517	0.0343397	0.239318	1	1	1	1	1	1	1	1	1	1	1	0.999896	0.999699	0.629632	0.400423	0.984081	0.984081	0.941034	0.999538	0.98994	0.99671	0.999967
Dr.25596.1.A1_at	eef2l2	eef2l2	eef2l2	0.247523	-0.0720333	-0.595743	-0.563907	-0.547413	-0.679933	1.14999	-0.06166	-0.35551	0.153273	0.03291	0.291805	0.804901	0.0124357	0.00284196	0.0241974	0.105307	0.00692393	0.743475	0.251531	0.40834	0.907264	1	1	1	1	1	1	1	1	1	1	1	0.999896	0.999699	0.299565	0.108691	0.723171	0.723171	0.53541	0.999538	0.979553	0.99671	0.999967
Dr.20660.1.A1_at	pdca	pdca	pdca	-0.310957	-0.0519533	-1.29737	-0.52976	0.0436	-0.985953	0.117173	-0.518483	-0.148873	-0.0766433	0.0341867	0.242632	0.807514	0.000310649	0.00739141	0.830989	0.00240564	0.562172	0.0176022	0.485116	0.764753	0.953591	1	1	1	1	1	1	1	1	1	1	1	0.999896	0.999699	0.0404284	0.1578	0.977308	0.977308	0.847986	0.999538	0.979553	0.99671	0.999967
Dr.9240.1.A1_at	NA	N/A	N/A	0.08211	-0.0342667	-0.30631	0.13484	0.143023	0.235017	-0.129237	-0.03044	-0.25666	0.0988667	-0.591283	0.65955	0.811579	0.0875216	0.349372	0.284718	0.276317	0.257597	0.830126	0.238139	0.541471	0.0273421	1	1	1	1	1	1	1	1	1	1	1	0.999896	0.999699	0.541757	0.711825	0.874402	0.874402	0.677255	0.999538	0.979553	0.99671	0.999967
Dr.10964.1.A1_at	NA	agbl5	agbl5	-0.28974	-0.0408267	0.0706933	-0.334557	-0.356487	-0.55168	0.596637	0.0454167	-0.416157	0.157693	0.167997	0.276282	0.813512	0.62018	0.0457839	0.0285066	0.0995781	0.0364756	0.764621	0.13467	0.346945	0.45091	1	1	1	1	1	1	1	1	1	1	1	0.999896	0.999699	0.886061	0.321063	0.754391	0.754391	0.53541	0.999538	0.979553	0.99671	0.999967
Dr.25191.1.S1_at	idh1	idh1	idh1	0.327223	0.0675033	0.04246	0.766877	0.3694	0.713043	-0.462667	0.0979767	0.377073	0.02632	0.0504967	0.210906	0.814567	0.745339	0.00601915	0.0706068	0.0445388	0.0459107	0.599383	0.289676	0.920621	0.839517	1	1	1	1	1	1	1	1	1	1	1	0.999896	0.999699	0.929852	0.141905	0.799066	0.799066	0.53541	0.999538	0.979553	0.99671	0.999967
Dr.19463.1.S1_at	aspm	aspm	aspm	0.0122667	-0.0779733	0.0750767	-0.19006	-0.14325	0.165313	-0.606493	0.123977	0.0702967	0.267093	-0.02754	0.976804	0.816087	0.787845	0.674349	0.49454	0.584481	0.03104	0.853912	0.894151	0.355083	0.947597	1	1	1	1	1	1	1	1	1	1	1	0.999896	0.999699	0.944303	0.892506	0.930714	0.930714	0.53541	0.999538	0.990022	0.99671	0.999967
Dr.11707.1.S1_at	smox	smox	smox	0.21503	-0.0535167	0.406703	-0.776553	-0.32744	0.505397	-0.0751633	-0.0798367	0.20042	-0.131817	-0.0588833	0.346686	0.817276	0.039785	0.000214591	0.0832967	0.196741	0.887986	0.714131	0.447351	0.548775	0.909196	1	1	1	1	1	1	1	1	1	1	1	0.999896	0.999699	0.443553	0.0335127	0.799611	0.799611	0.971566	0.999538	0.979553	0.99671	0.999967
Dr.25375.1.A1_at	ska3	ska3	ska3	-0.0596267	0.03654	-0.143433	0.19996	0.0111767	0.216967	-0.637037	-0.201923	0.0856133	0.0730967	0.16751	0.75727	0.817894	0.372453	0.151268	0.941537	0.259566	0.00289748	0.312124	0.579262	0.709068	0.53141	1	1	1	1	1	1	1	1	1	1	1	0.999896	0.999699	0.77212	0.521829	0.990884	0.990884	0.53541	0.999538	0.979553	0.99671	0.999967
Dr.17059.1.S1_at	mgea5	oga	oga	0.27851	0.0352767	-0.0162667	-1.05815	-0.282897	0.109133	0.148517	-0.124903	-0.229687	0.09762	0.11503	0.331187	0.818142	0.901199	3.18896e-05	0.0793402	0.58855	0.673666	0.540027	0.311655	0.696356	0.536933	1	1	1	0.49802	1	1	1	1	1	1	1	0.999896	0.999699	0.978927	0.0140105	0.799066	0.799066	0.893776	0.999538	0.979553	0.99671	0.999967
Dr.9798.3.S1_at	yars	yars1	yars1	-0.0982633	0.0461333	0.39182	0.137203	0.37417	0.261283	-0.882693	-0.0391	0.0452533	-0.0489167	0.06978	0.652362	0.818707	0.0576204	0.308737	0.0139286	0.404992	0.00572209	0.850045	0.802811	0.718745	0.633893	1	1	1	1	1	1	1	1	1	1	1	0.999896	0.999699	0.490286	0.682867	0.667857	0.667857	0.53541	0.999538	0.98603	0.99671	0.999967
Dr.1691.4.A1_at	kpna2	kpna2	kpna2	0.03444	0.0957433	-0.00432333	0.0378333	0.274253	0.474877	-0.6775	0.232257	0.535517	0.0939433	0.03222	0.944081	0.823231	0.983535	0.913973	0.202342	0.238369	0.0460985	0.748215	0.436275	0.816087	0.922075	1	1	1	1	1	1	1	1	1	1	1	0.999896	0.999699	0.99707	0.973451	0.850778	0.850778	0.53541	0.999538	0.979553	0.99671	0.999967
Dr.2204.1.A1_at	rsrp1	rsrp1	rsrp1	-0.668893	0.0501867	-0.182543	-0.465067	-0.10853	0.125437	-0.0971367	0.169777	-0.13256	0.18642	0.236123	0.00768451	0.823371	0.455325	0.026046	0.636571	0.521972	0.643897	0.354962	0.580425	0.442034	0.154789	1	1	1	1	1	1	1	1	1	1	1	0.999896	0.999699	0.810993	0.26123	0.955788	0.955788	0.88402	0.999538	0.979553	0.99671	0.999967
Dr.7149.1.S1_at	pif1	pif1	pif1	-0.0502	-0.0312433	0.0135467	-0.17582	-0.604113	-0.111607	-0.0761733	-0.02335	-0.01872	0.378707	-0.0568	0.747503	0.823954	0.942409	0.354618	0.0467054	0.532269	0.48959	0.927081	0.918759	0.0374421	0.728974	1	1	1	1	1	1	1	1	1	1	1	0.999896	0.999699	0.98924	0.716069	0.788976	0.788976	0.816287	0.999538	0.993277	0.99671	0.999967
Dr.23741.1.S1_at	NA	lonrf1	lonrf1	0.206133	0.0506167	-0.229003	-0.295623	-0.329123	-0.0119067	0.68824	0.20938	-0.145463	0.386537	0.22185	0.38591	0.824356	0.161719	0.180232	0.17622	0.945651	0.0492313	0.338482	0.589465	0.1225	0.413359	1	1	1	1	1	1	1	1	1	1	1	0.999896	0.999699	0.621911	0.560564	0.839976	0.839976	0.53541	0.999538	0.979553	0.99671	0.999967
Dr.20194.1.S1_at	nup133	nup133	nup133	-0.183313	0.03714	0.584857	0.625843	0.435697	0.354037	-0.61306	0.0183833	-0.11091	0.1648	0.137307	0.585287	0.824378	0.00869304	0.000718992	0.0193825	0.428702	0.0458625	0.948185	0.66348	0.370979	0.464454	1	1	1	1	1	1	1	1	1	1	1	0.999896	0.999699	0.260436	0.0590973	0.69196	0.69196	0.53541	0.999538	0.981159	0.99671	0.999967
Dr.855.1.A1_at	wu:fa56a09	N/A	N/A	0.11699	-0.03788	-0.0411333	-0.28372	-0.194537	0.0120167	0.639777	0.0553967	-0.0769367	0.25988	0.4547	0.571652	0.824816	0.871462	0.263394	0.365577	0.929058	0.00491897	0.710049	0.688892	0.154431	0.296301	1	1	1	1	1	1	1	1	1	1	1	0.999896	0.999699	0.970792	0.648282	0.901604	0.901604	0.53541	0.999538	0.981159	0.99671	0.999967
Dr.14230.1.S1_at	zgc:152791	N/A	N/A	-0.172227	-0.0382533	0.00448667	-0.28141	-0.166737	-0.0277367	-0.57498	-0.909863	-0.257893	-0.545493	0.12051	0.470805	0.826147	0.983206	0.0645359	0.283342	0.877887	0.0607293	0.0097053	0.165943	0.143208	0.567132	1	1	1	1	1	1	1	1	1	1	1	0.999896	0.999699	0.99702	0.36972	0.874402	0.874402	0.53541	0.999538	0.979553	0.99671	0.999967
Dr.4615.1.S1_x_at	wu:fc70h04	abat	abat	0.03681	0.04792	-0.301827	-0.976563	-0.53797	0.16551	0.668377	-0.0361933	-0.202247	-0.1505	0.354603	0.915553	0.8265	0.0841811	0.000137994	0.00103505	0.504769	0.0309591	0.852853	0.396619	0.337347	0.0737735	1	1	1	1	1	1	1	1	1	1	1	0.999896	0.999699	0.536749	0.0279877	0.35335	0.35335	0.53541	0.999538	0.979553	0.99671	0.999967
Dr.2634.1.A1_at	enpp1	enpp1	enpp1	-0.0423233	0.03152	0.00661667	0.76854	0.01431	0.250973	0.30561	-0.19602	0.57386	-0.0521033	0.493083	0.821766	0.826573	0.97171	0.00363962	0.943601	0.166292	0.0565052	0.128448	0.0211767	0.725917	0.0378266	1	1	1	1	1	1	1	1	1	1	1	0.999896	0.999699	0.994994	0.115116	0.991475	0.991475	0.53541	0.999538	0.979553	0.99671	0.999967
Dr.23928.1.A1_at	fhl3a	fhl3a	fhl3a	0.684377	0.03882	-0.10485	0.24337	-0.110227	-0.14371	0.201917	-0.24813	0.42503	-0.118263	0.191743	0.0280246	0.828096	0.548096	0.195102	0.401539	0.404637	0.170914	0.201701	0.105389	0.573685	0.386784	1	1	1	1	1	1	1	1	1	1	1	0.999896	0.999699	0.855534	0.576412	0.910384	0.910384	0.613705	0.999538	0.979553	0.99671	0.999967
Dr.17920.2.A1_x_at	NA	N/A	N/A	0.05828	0.0330733	-0.27975	0.166497	-0.18255	0.119057	0.16582	-0.605133	-0.0150567	-0.138233	0.137637	0.789119	0.828143	0.136442	0.224334	0.274547	0.617324	0.18587	0.0213273	0.909023	0.359385	0.515676	1	1	1	1	1	1	1	1	1	1	1	0.999896	0.999699	0.599836	0.60855	0.874402	0.874402	0.624744	0.999538	0.992601	0.99671	0.999967
Dr.12334.1.A1_at	NA	N/A	N/A	-0.205703	-0.0337767	-0.0868567	-0.669623	-0.113413	0.371853	-0.260147	-0.15437	-0.0697567	-0.25622	0.35896	0.241951	0.829406	0.652964	0.000276457	0.422061	0.218319	0.26995	0.298766	0.642945	0.0833387	0.139376	1	1	1	1	1	1	1	1	1	1	1	0.999896	0.999699	0.897534	0.0367954	0.915058	0.915058	0.687202	0.999538	0.981159	0.99671	0.999967
Dr.3690.1.S1_at	wif1	wif1	wif1	0.255277	0.04112	-0.0307	0.911767	0.451547	0.314937	-0.0979	0.104877	0.442437	-0.328797	-0.244903	0.213129	0.831807	0.855765	0.000385803	0.00555552	0.0935931	0.542491	0.692737	0.069755	0.0561007	0.20444	1	1	1	1	1	1	1	1	1	1	1	0.999896	0.999699	0.965268	0.042836	0.531334	0.531334	0.838736	0.999538	0.979553	0.99671	0.999967
Dr.16726.1.A1_at	ntng1	ntng1a	ntng1a	0.02065	0.0516467	0.820783	-0.42526	0.05359	-0.152033	-0.00105333	0.02671	-0.420633	0.01737	0.09515	0.892186	0.832628	0.00427223	0.0185709	0.726452	0.42864	0.993882	0.901134	0.230745	0.964888	0.652936	1	1	1	1	1	1	1	1	1	1	1	0.999896	0.999699	0.200358	0.228564	0.965657	0.965657	0.997646	0.999538	0.979553	0.998677	0.999967
Dr.16054.1.S1_at	bglapl	bglapl	bglapl	-0.546863	0.0373567	-0.5908	-1.08652	-0.0591667	-0.597333	0.434867	-0.28148	-0.444207	-0.09643	0.26573	0.0154878	0.832764	0.0272959	4.86604e-05	0.640293	0.0639814	0.0549597	0.114257	0.0323582	0.504634	0.21045	1	1	1	0.759929	1	1	1	1	1	1	1	0.999896	0.999699	0.400715	0.0164636	0.955788	0.955788	0.53541	0.999538	0.979553	0.99671	0.999967
Dr.24235.2.S1_at	ddx18	ddx18	ddx18	0.03938	-0.0263467	0.1567	0.33408	0.23702	0.277377	-0.61377	0.1287	0.148583	0.09336	-0.129587	0.867944	0.833296	0.321788	0.052013	0.144459	0.347184	0.00753965	0.539589	0.437808	0.561589	0.508658	1	1	1	1	1	1	1	1	1	1	1	0.999896	0.999699	0.740162	0.340724	0.825973	0.825973	0.53541	0.999538	0.979553	0.99671	0.999967
Dr.9463.1.A1_at	si:dkey-127k13.1	si:dkey-57k2.7	si:dkey-57k2.7	0.121943	0.0315767	-0.24916	-0.59015	-0.439453	-0.01798	0.331473	-0.136387	-0.0930733	-0.00552	0.1655	0.668857	0.835644	0.233587	0.0017856	0.0139522	0.920108	0.246013	0.535851	0.546392	0.973304	0.585662	1	1	1	1	1	1	1	1	1	1	1	0.999896	0.999699	0.682316	0.0882806	0.667857	0.667857	0.668134	0.999538	0.979553	0.999286	0.999967
Dr.9333.1.A1_at	plekhg5a	plekhg5a	plekhg5a	-0.201173	-0.03236	-0.742803	-0.19112	-0.404427	-0.0565833	0.491507	-0.169153	-0.147003	0.191833	0.2206	0.403045	0.836328	0.00240141	0.241288	0.045552	0.703703	0.0946411	0.390385	0.444382	0.179969	0.497411	1	1	1	1	1	1	1	1	1	1	1	0.999896	0.999699	0.151303	0.626988	0.788976	0.788976	0.553191	0.999538	0.979553	0.99671	0.999967
Dr.25133.8.S1_at	gamt	gamt	gamt	0.34821	-0.0280767	-0.70967	-0.37609	-0.49644	-0.162493	-0.0306967	0.09021	0.0746833	-0.375497	-0.0111233	0.2475	0.837511	0.0020055	0.0962808	0.00599364	0.46453	0.845797	0.648497	0.655371	0.0220696	0.968149	1	1	1	1	1	1	1	1	1	1	1	0.999896	0.999699	0.136173	0.435957	0.540926	0.540926	0.958549	0.999538	0.981159	0.99671	0.999967
Dr.14306.1.S1_a_at	pdcd4b	pdcd4b	pdcd4b	-0.37234	0.02763	-0.42362	-0.36821	0.0732133	-0.0925	0.620973	0.112497	-0.0700967	0.0209	0.256973	0.0775716	0.838474	0.119738	0.0170276	0.72386	0.610132	0.0113863	0.406143	0.77847	0.915222	0.531264	1	1	1	1	1	1	1	1	1	1	1	0.999896	0.999699	0.582349	0.221231	0.965062	0.965062	0.53541	0.999538	0.984574	0.99671	0.999967
Dr.26538.1.A1_at	wls	N/A	N/A	0.115057	0.0250967	-0.423843	0.28506	-0.639193	0.165813	-0.33639	-0.06293	0.29622	0.3482	-0.262083	0.417785	0.839246	0.0120628	0.0845083	0.00276776	0.578225	0.345964	0.816539	0.234934	0.188579	0.485173	1	1	1	1	1	1	1	1	1	1	1	0.999896	0.999699	0.296081	0.415544	0.44897	0.44897	0.731556	0.999538	0.979553	0.99671	0.999967
Dr.558.1.S1_at	vsx1	vsx1	vsx1	0.0835667	-0.0296667	0.195723	-0.602417	-0.0177333	0.20655	-0.0688667	0.16696	-0.28572	0.284203	0.116853	0.684673	0.84016	0.244168	0.0316059	0.925376	0.390055	0.730147	0.344624	0.194105	0.0863869	0.520162	1	1	1	1	1	1	1	1	1	1	1	0.999896	0.999699	0.690792	0.281105	0.988752	0.988752	0.914265	0.999538	0.979553	0.99671	0.999967
Dr.17178.1.S1_at	sepn1	selenon	selenon	-0.260813	0.02585	-0.0113633	0.0907467	0.15522	0.754807	-1.2527	-0.317553	0.0633833	0.0646833	-0.11229	0.0610917	0.841147	0.939575	0.609768	0.281983	0.145736	0.00533847	0.0928765	0.658605	0.668195	0.431381	1	1	1	1	1	1	1	1	1	1	1	0.999896	0.999699	0.988854	0.865719	0.874402	0.874402	0.53541	0.999538	0.981159	0.99671	0.999967
Dr.16377.1.A1_at	mxd4	mxd4	mxd4	-0.17281	-0.0283167	-0.252997	-0.59148	-0.355767	-0.115073	0.332253	0.0410267	-0.435943	0.198013	0.319677	0.563861	0.841881	0.101868	0.00466609	0.0436136	0.574345	0.34188	0.813274	0.0599792	0.381167	0.145968	1	1	1	1	1	1	1	1	1	1	1	0.999896	0.999699	0.562084	0.125639	0.788976	0.788976	0.73007	0.999538	0.979553	0.99671	0.999967
Dr.24487.1.A1_at	zgc:136930	zgc:136930	zgc:136930	0.513367	0.0297067	-0.73788	-0.461147	-0.648107	-0.98527	-0.415237	-0.0717267	0.0838	-0.501743	0.05334	0.0508017	0.842327	0.00153171	0.128248	0.00104091	0.0133721	0.0450326	0.776159	0.838987	0.0220935	0.889654	1	1	1	1	1	1	1	1	1	1	1	0.999896	0.999699	0.113011	0.490174	0.35335	0.35335	0.53541	0.999538	0.989031	0.99671	0.999967
Dr.15033.1.S1_at	NA	nupr1a	nupr1a	0.0359333	-0.0371667	-0.32789	-0.82323	-0.738703	-0.409483	1.07272	-0.272803	-0.319113	-0.200793	0.125367	0.92645	0.842701	0.0441712	0.0121125	0.00119318	0.464254	0.118323	0.390069	0.0550131	0.431062	0.825677	1	1	1	1	1	1	1	1	1	1	1	0.999896	0.999699	0.455027	0.192243	0.35335	0.35335	0.571842	0.999538	0.979553	0.99671	0.999967
Dr.12827.1.A1_at	nlgn4a	nlgn4xa	nlgn4xa	0.0211033	-0.02653	0.39725	-0.0450133	0.02955	0.171033	-0.0604233	-0.0137567	-0.171727	0.65424	0.110913	0.908307	0.843366	0.0411838	0.814276	0.845027	0.398256	0.712048	0.910204	0.24266	0.001686	0.428334	1	1	1	1	1	1	1	1	1	1	1	0.999896	0.999699	0.447314	0.944985	0.978672	0.978672	0.906389	0.999538	0.979553	0.99671	0.999967
Dr.2432.1.S1_at	NA	cs	cs	-0.42572	-0.0722867	-0.430837	0.19813	0.272137	0.30008	-0.533033	-0.432163	0.655087	-0.43972	-0.0850167	0.348744	0.844153	0.0325006	0.200946	0.376351	0.274321	0.206591	0.0254686	0.0245927	0.0435048	0.80092	1	1	1	1	1	1	1	1	1	1	1	0.999896	0.999699	0.417937	0.583194	0.906452	0.906452	0.638092	0.999538	0.979553	0.99671	0.999967
Dr.11357.1.S1_at	zgc:101566	zgc:101566	zgc:101566	-0.0772367	-0.0334833	-0.31853	-0.569873	-0.439837	-0.251727	0.893627	-0.0181567	-0.208017	-0.171683	0.0570533	0.778326	0.84588	0.0257267	0.00210358	0.00996592	0.571562	0.0333587	0.899617	0.195379	0.392538	0.751793	1	1	1	1	1	1	1	1	1	1	1	0.999896	0.999699	0.390545	0.0969073	0.616253	0.616253	0.53541	0.999538	0.979553	0.99671	0.999967
Dr.3614.1.S1_at	abcd3a	abcd3a	abcd3a	0.174207	-0.0347267	0.283347	0.75282	0.221867	0.232977	-0.438257	0.00975667	0.205213	0.11726	-0.0195633	0.389635	0.850548	0.0958575	0.000259834	0.184158	0.446248	0.120169	0.966613	0.255851	0.444536	0.920957	1	1	1	1	1	1	1	1	1	1	1	0.999896	0.999699	0.553733	0.0367348	0.842155	0.842155	0.574246	0.999538	0.979553	0.99671	0.999967
Dr.7883.1.A1_at	NA	gad2	gad2	-0.0368733	0.02825	0.602347	-0.00844333	0.185527	-0.0416333	-0.394033	0.21141	-0.38194	0.26524	-0.173627	0.79135	0.850873	0.00134666	0.971662	0.16345	0.862831	0.014697	0.165325	0.123339	0.351884	0.411076	1	1	1	1	1	1	1	1	1	1	1	0.999896	0.999699	0.105682	0.991988	0.836869	0.836869	0.53541	0.999538	0.979553	0.99671	0.999967
Dr.21996.1.A1_at	wu:fd02a07	N/A	N/A	-0.04211	0.02702	1.10122	0.377233	0.139743	0.643693	-0.132287	0.44183	-0.206143	0.168307	-0.139913	0.783388	0.851047	1.80918e-05	0.0219865	0.431067	0.0305636	0.660101	0.0331123	0.178687	0.347383	0.531611	1	1	0.28254	1	1	1	1	1	1	1	1	0.999896	0.999699	0.00650026	0.244357	0.917444	0.917444	0.889413	0.999538	0.979553	0.99671	0.999967
Dr.9935.1.A1_at	wu:fk66a11	atp11b	ATP11B	-0.206363	-0.0271067	0.707537	-0.0581567	0.102167	0.25253	-0.165577	0.137073	0.125783	0.0394567	-0.27967	0.174867	0.852015	0.000872172	0.735004	0.461221	0.267193	0.293043	0.307675	0.441425	0.83187	0.160003	1	1	1	1	1	1	1	1	1	1	1	0.999896	0.999699	0.0809349	0.917184	0.923413	0.923413	0.70191	0.999538	0.979553	0.99671	0.999967
Dr.6935.1.S1_at	sema6d	sema6d	sema6d	-0.290853	0.0491967	-0.4393	-0.418007	-0.26462	0.295993	0.01047	0.112963	-0.656353	-0.19729	0.244643	0.329056	0.852458	0.0101888	0.151317	0.0941697	0.3809	0.979986	0.634415	0.0391826	0.29748	0.697919	1	1	1	1	1	1	1	1	1	1	1	0.999896	0.999699	0.275476	0.521829	0.802662	0.802662	0.994613	0.999538	0.979553	0.99671	0.999967
Dr.11274.1.A1_at	pmelb	pmelb	pmelb	-0.26636	0.0598267	-0.184947	1.05126	0.980663	0.84102	-0.03951	0.396487	0.439507	-0.383573	0.171693	0.534684	0.852521	0.25211	0.00262798	0.000432506	0.003234	0.91727	0.356164	0.052392	0.0566885	0.743443	1	1	1	1	1	1	1	1	1	1	1	0.999896	0.999699	0.699342	0.105776	0.211077	0.211077	0.9784	0.999538	0.979553	0.99671	0.999967
Dr.16031.1.S1_at	mrpl1	mrpl1	mrpl1	0.0761067	-0.03228	0.225127	0.450383	-0.00849667	0.587877	-0.342597	-0.171177	-0.12063	0.0960033	0.0299267	0.642266	0.852608	0.158478	0.0237825	0.951948	0.0111525	0.179468	0.516147	0.619677	0.725232	0.884164	1	1	1	1	1	1	1	1	1	1	1	0.999896	0.999699	0.617964	0.253177	0.992363	0.992363	0.619201	0.999538	0.980248	0.99671	0.999967
Dr.4258.1.A1_at	srsf1b	srsf1b	srsf1b	-0.666857	-0.0858933	-0.34992	-0.371637	0.295943	-0.20054	-0.19298	-0.0140533	-0.339247	0.0847867	-0.0643867	0.0226445	0.853954	0.212049	0.0703135	0.0602287	0.486171	0.555689	0.942888	0.351678	0.862192	0.855172	1	1	1	1	1	1	1	1	1	1	1	0.999896	0.999699	0.666715	0.384283	0.790266	0.790266	0.844585	0.999538	0.979553	0.99671	0.999967
Dr.98.1.A1_at	nup85	0	NUP85	-0.0420567	-0.02493	0.220707	0.0801467	0.05945	0.174103	-0.694023	-0.07971	0.276703	-0.307193	0.109253	0.818722	0.854587	0.164658	0.536896	0.684111	0.558373	0.0264995	0.579669	0.191146	0.0489604	0.545904	1	1	1	1	1	1	1	1	1	1	1	0.999896	0.999699	0.624899	0.828954	0.961196	0.961196	0.53541	0.999538	0.979553	0.99671	0.999967
Dr.9892.2.S1_at	LOC564200	mblac1	mblac1	-0.17097	0.0294367	0.0402833	0.15245	-0.022	0.0053	-0.641037	-0.33034	0.322547	-0.149267	-0.11513	0.238252	0.855587	0.819688	0.461755	0.910615	0.979797	0.0288829	0.153622	0.31724	0.515898	0.447207	1	1	1	1	1	1	1	1	1	1	1	0.999896	0.999699	0.956682	0.788756	0.987291	0.987291	0.53541	0.999538	0.979553	0.99671	0.999967
Dr.7472.1.A1_at	sec11a	sec11a	sec11a	0.17745	0.0465533	0.46937	0.657517	0.0840467	0.818197	-0.49591	-0.156013	0.240993	-0.0801333	-0.0883267	0.607513	0.857213	0.0410646	0.00321879	0.561251	0.0819278	0.16145	0.537105	0.501286	0.814098	0.693285	1	1	1	1	1	1	1	1	1	1	1	0.999896	0.999699	0.447314	0.112138	0.941603	0.941603	0.604044	0.999538	0.979553	0.99671	0.999967
Dr.6202.1.A1_at	zgc:91860	zgc:91860	zgc:91860	0.199257	-0.0342	-0.0684167	-0.39041	-0.25688	-0.285757	0.634413	-0.03432	-0.21378	0.28612	0.00115333	0.1751	0.857589	0.629781	0.0515404	0.18711	0.257376	0.0321355	0.788815	0.3677	0.131619	0.99435	1	1	1	1	1	1	1	1	1	1	1	0.999896	0.999699	0.88949	0.33948	0.842905	0.842905	0.53541	0.999538	0.979553	0.99671	0.999967
Dr.467.1.A1_at	etfdh	etfdh	etfdh	-0.167823	0.0310933	-0.186157	0.192323	0.21143	0.985183	-0.532347	-0.00972667	-0.11166	-0.129923	0.162307	0.3099	0.858934	0.458252	0.183295	0.119247	0.0252661	0.158055	0.979138	0.569073	0.32253	0.424446	1	1	1	1	1	1	1	1	1	1	1	0.999896	0.999699	0.811672	0.563931	0.813341	0.813341	0.600033	0.999538	0.979553	0.99671	0.999967
Dr.17883.1.S1_at	cdk2	cdk2	cdk2	0.102097	-0.06376	-0.04776	0.200037	0.40303	0.4238	-0.611053	-0.224837	0.419413	0.0144533	-0.249877	0.792487	0.860824	0.84227	0.441375	0.0859701	0.185614	0.0326335	0.632064	0.330151	0.966296	0.469166	1	1	1	1	1	1	1	1	1	1	1	0.999896	0.999699	0.962318	0.779044	0.799611	0.799611	0.53541	0.999538	0.979553	0.998677	0.999967
Dr.25581.1.A1_at	LOC572121	N/A	N/A	-0.0229633	0.0516567	-0.143177	0.0357333	-0.234983	0.19758	-0.66508	-0.0160567	0.109053	0.0786933	0.13627	0.946191	0.862348	0.682772	0.880339	0.281541	0.534396	0.00959466	0.980535	0.777245	0.837944	0.713616	1	1	1	1	1	1	1	1	1	1	1	0.999896	0.999699	0.907091	0.965694	0.874402	0.874402	0.53541	0.999538	0.984288	0.99671	0.999967
Dr.25862.1.A1_at	lgals9l1	lgals9l1	lgals9l1	-0.0434767	-0.0237533	0.200753	0.692957	0.76852	0.332113	0.770507	0.283083	0.0780633	-0.0563933	-0.181857	0.782474	0.862892	0.134304	0.000502098	0.00185494	0.0768564	0.00250158	0.0957061	0.556864	0.711245	0.236785	1	1	1	1	1	1	1	1	1	1	1	0.999896	0.999699	0.596547	0.0512621	0.396169	0.396169	0.53541	0.999538	0.979553	0.99671	0.999967
Dr.26506.1.S1_at	huwe1	huwe1	huwe1	-0.773177	0.0243733	-0.0856567	-0.0282933	0.112203	-0.0388333	-0.00925	0.189153	-0.22373	-0.235853	0.170513	0.0424447	0.863545	0.602218	0.859763	0.534407	0.831328	0.961385	0.278543	0.115428	0.0913328	0.585684	1	1	1	1	1	1	1	1	1	1	1	0.999896	0.999699	0.877126	0.958564	0.939021	0.939021	0.990759	0.999538	0.979553	0.99671	0.999967
Dr.19560.1.S1_at	insig1	insig1	insig1	-0.09164	-0.03291	-0.0599733	-0.14664	0.0603233	0.361077	-0.842573	-0.0865333	0.33469	-0.0299433	-0.10558	0.730224	0.866059	0.732067	0.29498	0.709476	0.264064	0.0325905	0.727708	0.174629	0.881339	0.7993	1	1	1	1	1	1	1	1	1	1	1	0.999896	0.999699	0.923332	0.672904	0.963075	0.963075	0.53541	0.999538	0.979553	0.99671	0.999967
Dr.3170.1.A1_at	tmem35	tmem35	tmem35	0.192193	-0.0292867	0.09258	-0.68568	-0.00396667	0.26643	0.0361	0.06857	0.0422467	0.383127	0.155873	0.380303	0.868997	0.542115	0.00292355	0.977319	0.393232	0.863667	0.705596	0.848487	0.020007	0.379621	1	1	1	1	1	1	1	1	1	1	1	0.999896	0.999699	0.85342	0.1089	0.995211	0.995211	0.964035	0.999538	0.989895	0.99671	0.999967
Dr.2455.1.A1_at	tat	tat	tat	0.54246	-0.0207533	-0.156723	0.13142	0.363653	-0.123083	0.321793	0.07229	0.704247	0.0844567	0.496043	0.126708	0.869155	0.496403	0.604107	0.295272	0.694448	0.220166	0.825839	0.0442138	0.694622	0.140621	1	1	1	1	1	1	1	1	1	1	1	0.999896	0.999699	0.829659	0.863515	0.878337	0.878337	0.649354	0.999538	0.979553	0.99671	0.999967
Dr.11508.3.A1_at	NA	N/A	N/A	0.0283267	0.0289233	-0.197683	-0.246373	-0.24503	-0.272397	0.812033	0.152883	-0.08132	0.125293	0.225183	0.883607	0.870862	0.447043	0.136336	0.226847	0.403095	0.0443341	0.561136	0.7528	0.447237	0.313043	1	1	1	1	1	1	1	1	1	1	1	0.999896	0.999699	0.807167	0.500693	0.862283	0.862283	0.53541	0.999538	0.981159	0.99671	0.999967
Dr.1676.1.A1_at	lmbrd1	lmbrd1	lmbrd1	0.122033	-0.0200667	-0.247107	-0.150547	0.0719233	-0.303537	0.708667	0.07189	0.0650567	0.0883267	0.22007	0.385982	0.873109	0.26227	0.303416	0.7223	0.171997	0.00561367	0.560935	0.673107	0.600784	0.392896	1	1	1	1	1	1	1	1	1	1	1	0.999896	0.999699	0.706098	0.679216	0.965062	0.965062	0.53541	0.999538	0.981159	0.99671	0.999967
Dr.16014.1.S1_at	gsto2	gsto2	gsto2	-0.05969	-0.03671	-0.675923	0.08863	0.171773	0.221427	-0.0201167	0.0484767	0.407393	-0.312587	-0.09373	0.830474	0.873211	0.0110076	0.665821	0.500425	0.227062	0.909986	0.860717	0.332123	0.237183	0.698162	1	1	1	1	1	1	1	1	1	1	1	0.999896	0.999699	0.285301	0.888577	0.931357	0.931357	0.976798	0.999538	0.979553	0.99671	0.999967
Dr.1966.1.A1_at	NA	N/A	N/A	0.318933	-0.0305967	-0.176723	-0.151837	-0.0829733	0.00185333	0.7132	-0.0729833	0.00892333	0.115267	0.23508	0.127839	0.873569	0.508107	0.396963	0.659451	0.989389	0.00496015	0.646816	0.967043	0.484978	0.626025	1	1	1	1	1	1	1	1	1	1	1	0.999896	0.999699	0.835868	0.748815	0.958636	0.958636	0.53541	0.999538	0.996936	0.99671	0.999967
Dr.1544.1.A1_at	got2a	got2a	got2a	0.00294667	-0.04728	-0.407643	0.590503	0.402563	0.250307	-0.1565	0.19948	0.519817	-0.0171133	-0.0498633	0.990919	0.874416	0.0542191	0.00900484	0.0765683	0.42755	0.414303	0.424174	0.105916	0.918391	0.89074	1	1	1	1	1	1	1	1	1	1	1	0.999896	0.999699	0.477844	0.169025	0.799066	0.799066	0.768155	0.999538	0.979553	0.99671	0.999967
Dr.8339.1.S1_at	NA	ssrp1a	ssrp1a	0.0347933	0.03564	0.205083	0.745257	0.167137	0.586303	-0.679303	0.192787	0.452897	0.05174	-0.09504	0.916006	0.878563	0.29142	0.000363114	0.432942	0.21767	0.0770553	0.626873	0.16871	0.846979	0.607091	1	1	1	1	1	1	1	1	1	1	1	0.999896	0.999699	0.726667	0.042836	0.918044	0.918044	0.54402	0.999538	0.979553	0.99671	0.999967
Dr.7285.1.A1_at	grip2a	grip2a	grip2a	-0.000553333	-0.02612	0.619833	-0.09765	-0.0499	0.00178333	0.16227	0.195337	-0.225833	0.10972	0.02887	0.99706	0.880095	0.00269197	0.608962	0.709319	0.991607	0.434781	0.159456	0.335355	0.696673	0.82716	1	1	1	1	1	1	1	1	1	1	1	0.999896	0.999699	0.159912	0.865576	0.963004	0.963004	0.779621	0.999538	0.979553	0.99671	0.999967
Dr.4431.1.A1_at	bub3	bub3	bub3	-0.195903	-0.0217967	-0.0940167	0.10129	0.215253	0.00673333	-0.60867	-0.232867	-0.0634167	0.0443667	-0.06256	0.42431	0.881814	0.599402	0.581673	0.1159	0.978282	0.0421659	0.331517	0.777508	0.736496	0.804716	1	1	1	1	1	1	1	1	1	1	1	0.999896	0.999699	0.87651	0.852814	0.81328	0.81328	0.53541	0.999538	0.984394	0.99671	0.999967
Dr.23587.1.A1_at	gadd45aa	gadd45aa	gadd45aa	0.03102	0.0199	0.113493	0.61168	-0.11848	0.00273333	0.20309	-0.194983	-0.00295667	-0.548233	-0.14331	0.845944	0.881832	0.434838	0.000549995	0.435861	0.991222	0.181173	0.189756	0.988757	0.0615618	0.611945	1	1	1	1	1	1	1	1	1	1	1	0.999896	0.999699	0.802653	0.0526657	0.918549	0.918549	0.620361	0.999538	0.999049	0.99671	0.999967
Dr.539.1.S1_s_at	rx2	rx2	rx2	-0.329503	-0.0227	-0.794977	-0.544497	-0.325643	-0.45154	-0.338497	0.05041	-0.0999967	-0.241873	-0.172913	0.0797746	0.883638	0.000918023	0.00340978	0.0460874	0.0208321	0.157636	0.791714	0.521714	0.102245	0.219532	1	1	1	1	1	1	1	1	1	1	1	0.999896	0.999699	0.0831436	0.112343	0.788976	0.788976	0.599978	0.999538	0.979553	0.99671	0.999967
Dr.3950.1.A1_at	smarcad1	smarcad1a	smarcad1a	0.208	0.0466433	0.805873	0.64157	0.48557	0.512387	-1.17055	-0.0470533	0.0750667	0.143967	0.04989	0.663065	0.883884	0.0130829	0.0146286	0.0407649	0.412651	0.0415929	0.930887	0.854747	0.710319	0.909748	1	1	1	1	1	1	1	1	1	1	1	0.999896	0.999699	0.305415	0.207428	0.784395	0.784395	0.53541	0.999538	0.989895	0.99671	0.999967
Dr.22219.1.S1_at	actn2	actn2b	actn2b	-0.31107	-0.04963	-0.208833	-0.571673	-0.482233	-1.18732	1.29985	0.0992567	0.245753	0.450317	0.299433	0.263817	0.884826	0.311565	0.00153216	0.0126588	0.0521558	0.0278625	0.580042	0.479491	0.219795	0.222367	1	1	1	1	1	1	1	1	1	1	1	0.999896	0.999699	0.737405	0.0834154	0.653729	0.653729	0.53541	0.999538	0.979553	0.99671	0.999967
Dr.20822.1.S1_at	rab13	rab13	rab13	0.46475	0.02705	0.0523533	0.647867	0.209293	0.444813	-0.22178	0.0812833	0.22205	0.04405	0.253217	0.0718983	0.88565	0.774207	0.00258152	0.11006	0.175427	0.540674	0.766939	0.282302	0.884712	0.344879	1	1	1	1	1	1	1	1	1	1	1	0.999896	0.999699	0.940186	0.105698	0.812937	0.812937	0.8379	0.999538	0.979553	0.99671	0.999967
Dr.934.1.A1_at	dsc2l	dsc2l	dsc2l	0.312753	0.0314933	0.635067	0.13584	0.0145267	0.73014	-0.245783	-0.0973833	-0.01866	0.13194	-0.0387267	0.138726	0.886138	0.0135807	0.553712	0.928554	0.0141682	0.23432	0.618258	0.913286	0.452484	0.956841	1	1	1	1	1	1	1	1	1	1	1	0.999896	0.999699	0.309619	0.838654	0.98971	0.98971	0.657688	0.999538	0.993023	0.99671	0.999967
Dr.3780.1.S1_at	map1lc3a	map1lc3a	map1lc3a	0.07445	-0.0184467	0.0902767	-0.134173	-0.0468067	-0.20044	0.994937	0.10823	-0.129367	-0.0568333	-0.05669	0.728842	0.887103	0.507535	0.355531	0.744892	0.605149	0.0392901	0.58542	0.415913	0.723138	0.689316	1	1	1	1	1	1	1	1	1	1	1	0.999896	0.999699	0.835477	0.717015	0.968106	0.968106	0.53541	0.999538	0.979553	0.99671	0.999967
Dr.11793.1.A1_at	bnip3	N/A	N/A	-0.159057	0.0304867	-0.0241267	-0.371323	-0.216537	-0.18733	0.749397	0.00955	-0.288827	0.17011	0.0812	0.661617	0.888857	0.90221	0.135188	0.325339	0.409373	0.0392565	0.970841	0.222136	0.578899	0.901257	1	1	1	1	1	1	1	1	1	1	1	0.999896	0.999699	0.979568	0.498893	0.890792	0.890792	0.53541	0.999538	0.979553	0.99671	0.999967
Dr.20029.1.A1_at	tfpia	tfpia	tfpia	0.327057	0.02564	-0.22224	0.66514	0.54259	0.458377	0.424783	-0.144293	0.24882	-0.173077	0.18722	0.209818	0.890501	0.125422	0.00156794	0.00801564	0.0954258	0.0274194	0.587416	0.173313	0.506922	0.491049	1	1	1	1	1	1	1	1	1	1	1	0.999896	0.999699	0.588377	0.0836819	0.591796	0.591796	0.53541	0.999538	0.979553	0.99671	0.999967
Dr.18540.3.A1_at	NA	N/A	N/A	0.1469	-0.0193833	-0.1961	-0.109397	-0.15478	0.600307	0.34029	0.15775	-0.02445	0.370133	0.18496	0.485142	0.891682	0.37288	0.593459	0.485637	0.00705674	0.139406	0.375354	0.894513	0.0761179	0.47519	1	1	1	1	1	1	1	1	1	1	1	0.999896	0.999699	0.772147	0.857876	0.92949	0.92949	0.586661	0.999538	0.990101	0.99671	0.999967
Dr.25714.1.A1_at	ctssb.2	ctss2.2	ctss2.2	0.403987	-0.01932	0.513413	0.616997	0.307647	0.22403	0.61397	-0.00647667	0.40612	-0.20959	-0.0198333	0.0134125	0.892984	0.00450366	0.000588484	0.0481264	0.231381	0.0101298	0.9691	0.0425114	0.463586	0.930966	1	1	1	1	1	1	1	1	1	1	1	0.999896	0.999699	0.207413	0.0540609	0.788976	0.788976	0.53541	0.999538	0.979553	0.99671	0.999967
Dr.12950.2.S1_a_at	tipin	tipin	tipin	0.0677	0.02314	0.147013	0.683113	0.38023	0.287683	-0.907283	-0.06676	0.33921	0.03247	0.145617	0.793595	0.894088	0.402931	0.000723231	0.0715356	0.386422	0.0498311	0.806594	0.285855	0.920141	0.483793	1	1	1	1	1	1	1	1	1	1	1	0.999896	0.999699	0.78843	0.0591345	0.799066	0.799066	0.53541	0.999538	0.979553	0.99671	0.999967
Dr.785.1.A1_at	dhrs13a.3	N/A	N/A	-0.00688667	0.0218633	-0.0918767	-0.509813	-0.236793	0.0240267	0.846007	0.113813	-0.21718	-0.0416167	0.0948333	0.981537	0.894727	0.607315	0.0208248	0.222213	0.935855	0.00596962	0.662203	0.314915	0.880395	0.731344	1	1	1	1	1	1	1	1	1	1	1	0.999896	0.999699	0.879963	0.239309	0.860606	0.860606	0.53541	0.999538	0.979553	0.99671	0.999967
Dr.12871.1.A1_at	NA	N/A	N/A	-0.156777	0.0194	0.277907	-0.42307	0.07312	-0.328487	0.908717	0.39243	-0.385067	0.241927	0.375807	0.427749	0.89552	0.187716	0.047641	0.678551	0.214351	0.0166211	0.029967	0.151363	0.291304	0.164993	1	1	1	1	1	1	1	1	1	1	1	0.999896	0.999699	0.647824	0.326546	0.961196	0.961196	0.53541	0.999538	0.979553	0.99671	0.999967
Dr.15837.1.A1_at	ppp3cca	N/A	N/A	0.337147	0.0270833	0.0379433	0.23673	0.393053	0.610353	0.67763	-0.132687	-0.545147	-0.102767	0.02149	0.0293511	0.895611	0.827383	0.424008	0.111126	0.0231692	0.0521482	0.655168	0.171962	0.805615	0.973146	1	1	1	1	1	1	1	1	1	1	1	0.999896	0.999699	0.959327	0.766489	0.81328	0.81328	0.53541	0.999538	0.979553	0.99671	0.999967
Dr.20947.2.A1_a_at	nasp	nasp	nasp	-0.194687	-0.0251333	-0.350913	-0.03325	0.0395333	0.235057	-0.769603	-0.123643	0.12893	-0.16629	-0.0352967	0.492433	0.895814	0.169654	0.874641	0.813438	0.366617	0.0196345	0.720788	0.764492	0.561113	0.888993	1	1	1	1	1	1	1	1	1	1	1	0.999896	0.999699	0.629632	0.963752	0.975185	0.975185	0.53541	0.999538	0.982366	0.99671	0.999967
Dr.23508.1.A1_at	NA	dgkzb	dgkzb	-0.08246	0.0183267	-0.613853	0.211817	-0.34488	0.000513333	-0.34181	0.292647	-0.29091	-0.0914767	0.0222133	0.761716	0.896678	0.00247859	0.139787	0.112321	0.998767	0.134299	0.136594	0.0504421	0.526498	0.930884	1	1	1	1	1	1	1	1	1	1	1	0.999896	0.999699	0.154216	0.507377	0.81328	0.81328	0.581787	0.999538	0.979553	0.99671	0.999967
Dr.8276.1.S1_at	arntl1a	arntl1a	arntl1a	-0.0973033	0.0180467	-0.05342	-0.7803	0.16649	1.13288	-1.07082	-0.213373	-0.0782133	0.214467	-0.30432	0.649558	0.903358	0.747284	0.00613369	0.277871	0.215117	0.303091	0.162656	0.763712	0.208387	0.708976	1	1	1	1	1	1	1	1	1	1	1	0.999896	0.999699	0.930803	0.143398	0.874402	0.874402	0.709226	0.999538	0.98232	0.99671	0.999967
Dr.2291.1.S1_at	mcm2	mcm2	mcm2	-0.00569	-0.0508133	-0.334083	0.494113	0.0846833	0.197397	-1.10192	-0.1036	0.361223	-0.0315233	0.0631867	0.990229	0.903489	0.230213	0.125046	0.696754	0.60899	0.0146622	0.859478	0.51886	0.922329	0.876884	1	1	1	1	1	1	1	1	1	1	1	0.999896	0.999699	0.679267	0.484436	0.961196	0.961196	0.53541	0.999538	0.979553	0.99671	0.999967
Dr.839.2.S1_a_at	NA	0	CR318588.3	0.274947	0.03643	-0.304157	-1.33876	-0.67577	-0.06481	-0.174647	-0.940233	-0.255413	-0.63081	-0.234773	0.214963	0.903626	0.207725	0.00090961	0.00240136	0.855083	0.643257	0.126014	0.56178	0.104754	0.542797	1	1	1	1	1	1	1	1	1	1	1	0.999896	0.999699	0.662592	0.0651778	0.434367	0.434367	0.88376	0.999538	0.979553	0.99671	0.999967
Dr.20919.1.S1_at	sephs1	sephs1	sephs1	-0.24229	0.0424767	0.37098	0.0797733	0.534123	0.22491	-1.01166	-0.0758133	0.187033	0.120883	0.14401	0.545439	0.904516	0.0906547	0.738865	0.0704925	0.643961	0.00629051	0.892855	0.591231	0.646399	0.718108	1	1	1	1	1	1	1	1	1	1	1	0.999896	0.999699	0.54536	0.919228	0.799066	0.799066	0.53541	0.999538	0.979553	0.99671	0.999967
Dr.15088.1.A1_at	lgals2b	lgals2b	lgals2b	0.67726	-0.0230767	-0.409573	-0.123433	-0.150867	-0.138977	-0.0247867	0.376117	0.13029	-0.184297	-0.167997	0.019081	0.905117	0.0406804	0.479197	0.490351	0.480081	0.838493	0.289007	0.490053	0.27747	0.403416	1	1	1	1	1	1	1	1	1	1	1	0.999896	0.999699	0.446954	0.798167	0.93053	0.93053	0.955961	0.999538	0.979553	0.99671	0.999967
Dr.12881.1.A1_at	NA	N/A	N/A	-0.00574667	0.02663	0.353597	0.865867	0.424137	0.246787	0.56085	0.319863	-0.0832333	0.64563	0.324867	0.968583	0.905523	0.146547	0.00198984	0.0415459	0.205042	0.142079	0.192233	0.780898	0.00793847	0.140905	1	1	1	1	1	1	1	1	1	1	1	0.999896	0.999699	0.608315	0.0925167	0.784395	0.784395	0.588732	0.999538	0.985071	0.99671	0.999967
Dr.8969.1.A1_at	sap130b	sap130b	sap130b	0.0461	0.02193	0.364827	0.244757	0.15407	0.07436	-0.898607	0.182183	-0.00592	0.120227	0.152683	0.852832	0.906008	0.0172155	0.158034	0.251342	0.814457	0.0232699	0.37406	0.964677	0.376915	0.479038	1	1	1	1	1	1	1	1	1	1	1	0.999896	0.999699	0.341178	0.530738	0.873941	0.873941	0.53541	0.999538	0.996171	0.99671	0.999967
Dr.7959.1.A1_at	bcap31	N/A	N/A	0.0128933	0.0219567	-0.0244667	-0.116863	-0.37268	0.207233	0.636743	-0.321983	0.0229133	0.0335767	0.440413	0.918747	0.906143	0.899198	0.553878	0.0801478	0.362085	0.00822654	0.125336	0.897283	0.809348	0.232347	1	1	1	1	1	1	1	1	1	1	1	0.999896	0.999699	0.978649	0.838658	0.799186	0.799186	0.53541	0.999538	0.99075	0.99671	0.999967
Dr.24594.1.S1_at	NA	smim18	smim18	-0.162	0.01622	-0.233697	-0.750017	-0.189957	0.15293	-0.282327	-0.162667	-0.305093	0.0318333	-0.362043	0.454097	0.906548	0.134552	0.00257322	0.190265	0.538104	0.488013	0.454211	0.0891428	0.880764	0.199017	1	1	1	1	1	1	1	1	1	1	1	0.999896	0.999699	0.596961	0.105698	0.843554	0.843554	0.815306	0.999538	0.979553	0.99671	0.999967
Dr.24339.1.S1_at	ndrg4	ndrg4	ndrg4	-0.329667	-0.0173	0.0650667	-0.754533	0.2207	0.674233	-0.514733	0.1589	-0.38877	0.39436	0.0918667	0.169756	0.907382	0.667688	0.00325711	0.157981	0.252688	0.231688	0.266778	0.105216	0.121566	0.8634	1	1	1	1	1	1	1	1	1	1	1	0.999896	0.999699	0.902912	0.112138	0.830661	0.830661	0.657653	0.999538	0.979553	0.99671	0.999967
Dr.22614.1.A1_at	myo5b	myo5b	myo5b	0.14876	-0.02989	-0.645583	0.0085	-0.11074	-0.10526	0.1845	0.3022	0.229667	0.0651067	0.10732	0.62359	0.909437	0.0183398	0.963562	0.564654	0.587042	0.219402	0.4667	0.46802	0.811207	0.773332	1	1	1	1	1	1	1	1	1	1	1	0.999896	0.999699	0.348435	0.989863	0.942708	0.942708	0.649204	0.999538	0.979553	0.99671	0.999967
Dr.11046.1.A1_at	NA	arl3l1	arl3l1	-0.293603	-0.0215233	-1.1036	0.250733	-0.222387	-0.27668	0.193763	0.27545	0.05808	-0.2577	0.14498	0.163816	0.912832	9.45235e-05	0.0942785	0.130824	0.116554	0.341614	0.0532026	0.644472	0.0806247	0.562773	1	1	1	1	1	1	1	1	1	1	1	0.999896	0.999699	0.0191711	0.431911	0.81431	0.81431	0.730021	0.999538	0.981159	0.99671	0.999967
Dr.12904.1.A1_at	rorcb	N/A	N/A	-0.11636	0.03356	0.105617	-1.22684	-0.0723567	0.60475	0.0347767	0.0394433	-0.13976	0.00561667	-0.0564267	0.857134	0.912868	0.485558	0.0113049	0.734544	0.149074	0.95659	0.802546	0.60615	0.972434	0.90224	1	1	1	1	1	1	1	1	1	1	1	0.999896	0.999699	0.824234	0.189041	0.967558	0.967558	0.989288	0.999538	0.980248	0.999286	0.999967
DrAffx.3.1.A1_at	otud4	0	AL935186.11	0.11941	-0.0313467	0.0423	0.35971	-0.482637	0.165687	0.169493	-0.13396	0.747413	-0.56421	0.355867	0.424663	0.914012	0.823744	0.0564833	0.0056818	0.387957	0.32925	0.645135	0.00574983	0.0374172	0.087537	1	1	1	1	1	1	1	1	1	1	1	0.999896	0.999699	0.958244	0.351382	0.531334	0.531334	0.720659	0.999538	0.979553	0.99671	0.999967
Dr.5439.1.A1_at	nsfl1c	nsfl1c	nsfl1c	-0.21235	0.0203933	0.08067	0.48999	0.0766667	0.432817	-0.58801	0.0286467	0.148227	-0.199733	-0.108	0.530689	0.915535	0.675012	0.00644156	0.579775	0.140983	0.0491659	0.915585	0.478758	0.454418	0.66312	1	1	1	1	1	1	1	1	1	1	1	0.999896	0.999699	0.904415	0.14701	0.945196	0.945196	0.53541	0.999538	0.979553	0.99671	0.999967
Dr.7365.1.A1_at	abca1a	abca1a	abca1a	0.09666	-0.03334	0.1962	-0.148813	0.0909567	-0.381397	1.16057	0.151337	-0.411613	0.0427633	0.06961	0.783619	0.917233	0.468195	0.610186	0.672255	0.145672	0.0120203	0.76312	0.338038	0.906259	0.856332	1	1	1	1	1	1	1	1	1	1	1	0.999896	0.999699	0.816271	0.865719	0.960875	0.960875	0.53541	0.999538	0.979553	0.99671	0.999967
Dr.11769.1.S1_at	wu:fd11e07	N/A	N/A	-0.0926167	0.0349133	-0.126113	-0.700933	0.0860633	0.956487	-0.807293	-0.07588	-0.20442	0.12911	0.259687	0.696084	0.917356	0.547658	0.00180865	0.765693	0.0996076	0.143377	0.701442	0.322742	0.473455	0.61485	1	1	1	1	1	1	1	1	1	1	1	0.999896	0.999699	0.855363	0.088823	0.969515	0.969515	0.589386	0.999538	0.979553	0.99671	0.999967
Dr.6999.1.A1_at	NA	N/A	N/A	-0.00649333	-0.0147433	-0.155323	-0.6725	0.130127	0.334267	0.11317	-0.12251	0.1081	0.176663	-0.0723633	0.985927	0.919331	0.295632	0.00779029	0.419529	0.30696	0.808241	0.540887	0.481439	0.304118	0.915607	1	1	1	1	1	1	1	1	1	1	1	0.999896	0.999699	0.729548	0.161237	0.915058	0.915058	0.945908	0.999538	0.979553	0.99671	0.999967
Dr.23763.1.A1_at	fblim1	fblim1	fblim1	-0.28007	0.0129033	-0.589673	0.01673	-0.164227	-0.31965	0.220827	-0.26164	-0.00024	-0.245813	-0.14347	0.231485	0.921262	0.00679853	0.914104	0.247502	0.323513	0.182627	0.0811328	0.99889	0.292114	0.38082	1	1	1	1	1	1	1	1	1	1	1	0.999896	0.999699	0.243698	0.973511	0.870695	0.870695	0.62229	0.999538	0.999722	0.99671	0.999967
Dr.9871.1.A1_at	rcv1	rcvrn2	rcvrn2	-0.0206333	-0.0153667	-0.5887	-0.1084	0.124433	0.102567	0.59159	0.249033	0.0598	0.0564	0.276967	0.903852	0.923274	0.0135243	0.469217	0.409931	0.483524	0.0043152	0.0581638	0.708959	0.731918	0.324183	1	1	1	1	1	1	1	1	1	1	1	0.999896	0.999699	0.309619	0.791788	0.914167	0.914167	0.53541	0.999538	0.981159	0.99671	0.999967
Dr.22517.1.S1_at	atf5a	N/A	N/A	-0.10232	-0.0235033	0.552677	0.346417	-0.0071	0.821957	0.93456	0.138467	-0.0927533	0.62932	-0.19117	0.780067	0.925644	0.0383301	0.135329	0.976873	0.00127961	0.0881976	0.730942	0.667584	0.0188788	0.648904	1	1	1	1	1	1	1	1	1	1	1	0.999896	0.999699	0.437255	0.499039	0.995179	0.995179	0.548758	0.999538	0.981159	0.99671	0.999967
Dr.11236.1.A1_at	NA	si:ch211-276a17.5	si:ch211-276a17.5	0.15744	-0.0260367	0.300927	0.354193	0.634723	0.03371	-0.767057	0.421933	0.32279	-0.118233	-0.0849833	0.779608	0.925703	0.308232	0.167074	0.0110509	0.914988	0.0178518	0.245142	0.227319	0.633524	0.858651	1	1	1	1	1	1	1	1	1	1	1	0.999896	0.999699	0.736488	0.543242	0.636694	0.636694	0.53541	0.999538	0.979553	0.99671	0.999967
Dr.16275.1.A1_at	rbm14a	N/A	N/A	-0.275103	-0.01611	0.129947	-0.745693	-0.0158667	-0.234057	0.122487	0.324933	-0.49037	0.286887	0.181323	0.19441	0.925734	0.523752	0.000298468	0.91406	0.17287	0.53859	0.034075	0.033574	0.178089	0.306328	1	1	1	1	1	1	1	1	1	1	1	0.999896	0.999699	0.843066	0.0382064	0.987306	0.987306	0.836921	0.999538	0.979553	0.99671	0.999967
Dr.1309.1.S1_at	LOC100535890	N/A	N/A	0.272397	0.0398033	-0.310817	-0.228937	-0.724343	-0.46236	-0.00223333	-0.265057	-0.310273	-0.42514	-0.01	0.444656	0.926071	0.267027	0.44398	0.00936229	0.118769	0.991565	0.625514	0.494791	0.0591243	0.985315	1	1	1	1	1	1	1	1	1	1	1	0.999896	0.999699	0.708182	0.780244	0.613936	0.613936	0.997104	0.999538	0.979553	0.99671	0.999967
Dr.5569.1.S1_at	ptbp3	N/A	N/A	0.08417	0.0149067	-0.324263	-0.20663	-0.23752	-0.34292	0.911873	-0.0586833	0.07855	-0.00944667	0.04234	0.61323	0.926181	0.0849726	0.240215	0.127991	0.29995	0.0271705	0.737518	0.667801	0.952154	0.861415	1	1	1	1	1	1	1	1	1	1	1	0.999896	0.999699	0.538698	0.625187	0.81431	0.81431	0.53541	0.999538	0.981159	0.997513	0.999967
Dr.12526.2.S1_at	cpsf2	cpsf2	cpsf2	-0.157247	0.0109733	0.13771	0.06541	-0.0892467	0.04858	-0.587527	0.0592733	-0.518513	-0.16157	0.15544	0.459852	0.927366	0.36279	0.623974	0.511556	0.809327	0.0332862	0.809346	0.00526553	0.281661	0.324483	1	1	1	1	1	1	1	1	1	1	1	0.999896	0.999699	0.766068	0.871148	0.933306	0.933306	0.53541	0.999538	0.979553	0.99671	0.999967
Dr.13193.1.A1_at	alad	alad	alad	-0.0618833	-0.01518	0.122793	-0.106377	-0.00182333	0.35974	-0.807207	0.11536	0.31957	-0.16399	-0.213267	0.710105	0.929342	0.404314	0.487	0.992397	0.316887	0.0415913	0.378316	0.146174	0.315016	0.27081	1	1	1	1	1	1	1	1	1	1	1	0.999896	0.999699	0.788485	0.80264	0.998426	0.998426	0.53541	0.999538	0.979553	0.99671	0.999967
Dr.9052.1.S1_a_at	hif1ab	hif1ab	hif1ab	-0.174433	0.01318	0.719403	0.518547	0.0823867	-0.270053	0.481587	0.404703	-0.01136	0.116237	-0.239933	0.582562	0.929989	0.000220171	0.0126306	0.555472	0.181177	0.248311	0.0251818	0.957357	0.425345	0.407935	1	1	1	1	1	1	1	1	1	1	1	0.999896	0.999699	0.0322675	0.194721	0.941279	0.941279	0.668695	0.999538	0.996171	0.99671	0.999967
Dr.12573.1.S1_at	sox32	sox32	sox32	0.0139433	0.0141	0.3598	-0.619367	0.190193	-0.00208667	0.111673	0.01056	-0.151407	-0.150003	-0.0056	0.955839	0.932269	0.0736461	0.00647774	0.224007	0.990913	0.482261	0.95144	0.489919	0.470407	0.978684	1	1	1	1	1	1	1	1	1	1	1	0.999896	0.999699	0.51784	0.147468	0.86104	0.86104	0.811806	0.999538	0.979553	0.99671	0.999967
Dr.26023.1.A1_at	rnf13	rnf13	rnf13	0.428603	-0.0116467	0.0959	-0.318287	0.0145	-0.20374	0.78941	0.0155067	-0.0766167	0.231217	0.22753	0.145987	0.933561	0.666889	0.144771	0.93721	0.257041	0.0220818	0.906094	0.734466	0.260872	0.453015	1	1	1	1	1	1	1	1	1	1	1	0.999896	0.999699	0.902809	0.514625	0.990592	0.990592	0.53541	0.999538	0.981159	0.99671	0.999967
Dr.3436.1.A1_at	NA	si:ch73-329n5.6	si:ch73-329n5.6	0.0834933	-0.01649	0.135767	-0.3823	-0.161323	-0.646163	0.17631	-0.16582	0.241133	-0.249803	0.135213	0.541816	0.935423	0.552751	0.023377	0.318895	0.0119347	0.483247	0.419273	0.410475	0.100856	0.631578	1	1	1	1	1	1	1	1	1	1	1	0.999896	0.999699	0.857734	0.250914	0.889401	0.889401	0.812451	0.999538	0.979553	0.99671	0.999967
Dr.4485.3.A1_at	NA	N/A	N/A	0.0548	-0.01089	0.19233	-0.718253	0.112533	0.127383	0.385777	0.07764	-0.42813	0.06659	0.643323	0.819929	0.93544	0.425053	0.0061204	0.624716	0.497999	0.0404221	0.653969	0.17842	0.775028	0.0335317	1	1	1	1	1	1	1	1	1	1	1	0.999896	0.999699	0.797831	0.143302	0.954916	0.954916	0.53541	0.999538	0.979553	0.99671	0.999967
Dr.6509.1.S1_at	pdip5	pdia6	pdia6	-0.398337	0.0152167	0.0801367	0.422923	0.534567	0.310257	-0.79676	0.1271	-0.0857367	-0.135387	-0.00900667	0.252226	0.936306	0.744792	0.0102596	0.00293238	0.388404	0.0397021	0.713491	0.665402	0.492309	0.973578	1	1	1	1	1	1	1	1	1	1	1	0.999896	0.999699	0.929722	0.179624	0.44897	0.44897	0.53541	0.999538	0.981159	0.99671	0.999967
Dr.16120.1.S1_at	ptgesl	ptgesl	ptgesl	0.151753	-0.01818	0.594777	0.152243	-0.00905667	0.46089	-0.49057	0.0825133	0.0997733	0.210857	0.261383	0.430684	0.936663	0.00101699	0.290374	0.956827	0.228132	0.0727994	0.722619	0.598134	0.311601	0.27994	1	1	1	1	1	1	1	1	1	1	1	0.999896	0.999699	0.0855242	0.668954	0.992401	0.992401	0.541502	0.999538	0.979553	0.99671	0.999967
Dr.8082.1.S1_at	skia	skia	skia	-0.304013	-0.0176867	-0.19387	0.178917	0.31128	-0.0786267	-0.257853	0.0553233	-0.639573	-0.149533	0.0271967	0.154714	0.941037	0.256922	0.223335	0.131932	0.661403	0.15644	0.802059	0.00176372	0.409665	0.908637	1	1	1	1	1	1	1	1	1	1	1	0.999896	0.999699	0.703038	0.607212	0.81431	0.81431	0.598909	0.999538	0.979553	0.99671	0.999967
Dr.26127.1.S1_a_at	slc25a39	slc25a39	slc25a39	-0.694373	0.0128667	-0.215687	-0.400853	0.167563	0.316637	-0.467223	0.361627	-0.28995	-0.23237	-0.102003	0.0165873	0.941234	0.19142	0.0246471	0.359205	0.0583081	0.0224395	0.0806949	0.245319	0.210151	0.671698	1	1	1	1	1	1	1	1	1	1	1	0.999896	0.999699	0.651287	0.256197	0.900501	0.900501	0.53541	0.999538	0.979553	0.99671	0.999967
Dr.4615.1.S1_a_at	wu:fc70h04	abat	abat	0.0251033	-0.0122633	-0.483653	-0.624243	-0.600463	0.301377	-0.01862	0.143433	-0.0716667	-0.232367	-0.09789	0.907743	0.943256	0.00408939	0.00278754	0.000526559	0.464807	0.898308	0.510999	0.65073	0.151257	0.586517	1	1	1	1	1	1	1	1	1	1	1	0.999896	0.999699	0.195902	0.108211	0.23495	0.23495	0.973563	0.999538	0.981159	0.99671	0.999967
Dr.7453.1.S1_at	ndor1	ndor1	ndor1	-0.03009	0.0102933	0.12217	0.12928	0.01161	0.283213	-0.631187	0.0248333	0.0810533	0.0352733	0.06926	0.842507	0.943262	0.472538	0.335883	0.925622	0.265236	0.0342147	0.865083	0.678743	0.806704	0.744958	1	1	1	1	1	1	1	1	1	1	1	0.999896	0.999699	0.819139	0.702761	0.988894	0.988894	0.53541	0.999538	0.981159	0.99671	0.999967
Dr.21051.1.S1_at	rpa3	rpa3	rpa3	0.0845067	0.01589	-0.119383	0.331383	-0.175683	0.540217	-0.875227	0.0198333	0.20268	-0.0942	-0.161783	0.77747	0.944765	0.56717	0.0910576	0.347441	0.0921387	0.012872	0.958344	0.527708	0.760667	0.498911	1	1	1	1	1	1	1	1	1	1	1	0.999896	0.999699	0.864652	0.426273	0.898432	0.898432	0.53541	0.999538	0.979553	0.99671	0.999967
Dr.716.1.A1_at	mtus1a	mtus1a	mtus1a	0.154227	0.01089	-0.56601	0.197763	0.00696667	-0.640347	0.782273	-0.0998267	-0.104257	-0.01027	0.166223	0.260252	0.945905	0.0029646	0.258198	0.975423	0.036574	0.0329601	0.604631	0.485246	0.961827	0.440475	1	1	1	1	1	1	1	1	1	1	1	0.999896	0.999699	0.167195	0.643209	0.995179	0.995179	0.53541	0.999538	0.979553	0.998406	0.999967
Dr.15750.1.S1_at	dnajc9	dnajc9	dnajc9	0.14797	-0.0122467	0.0734167	0.40641	0.11343	0.39476	-0.828807	0.0434067	0.123103	-0.0711633	0.05454	0.665757	0.949465	0.682613	0.0127368	0.613525	0.320615	0.00499314	0.834135	0.6202	0.804319	0.797834	1	1	1	1	1	1	1	1	1	1	1	0.999896	0.999699	0.907011	0.195778	0.952502	0.952502	0.53541	0.999538	0.980248	0.99671	0.999967
Dr.5715.1.S1_at	si:dkey-87o1.2	si:dkey-87o1.2	si:dkey-87o1.2	0.224203	0.00896667	0.249237	0.6017	0.488977	0.7312	-0.328767	-0.02338	-0.01396	-0.299837	-0.12545	0.350169	0.951293	0.257013	0.00196666	0.0361347	0.0166066	0.203734	0.927399	0.978692	0.559707	0.750255	1	1	1	1	1	1	1	1	1	1	1	0.999896	0.999699	0.703038	0.0925098	0.774125	0.774125	0.635579	0.999538	0.998309	0.99671	0.999967
Dr.3761.1.S1_at	col2a1a	col2a1a	col2a1a	0.20452	0.0272767	-0.240653	-0.111057	-0.115663	-0.602657	0.0650433	0.194	0.1981	0.17857	-0.09635	0.555738	0.951641	0.485536	0.730457	0.734804	0.00668023	0.772946	0.667092	0.683455	0.639335	0.927147	1	1	1	1	1	1	1	1	1	1	1	0.999896	0.999699	0.824234	0.915387	0.967577	0.967577	0.932996	0.999538	0.981159	0.99671	0.999967
Dr.25404.2.A1_at	smarca5	smarca5	smarca5	0.0582267	-0.00873333	0.04142	0.118653	0.126023	0.405383	-0.691043	0.0778767	-0.04703	-0.164583	-0.0847833	0.753707	0.951673	0.802864	0.396074	0.344499	0.179691	0.04383	0.672327	0.780473	0.327238	0.542501	1	1	1	1	1	1	1	1	1	1	1	0.999896	0.999699	0.950127	0.748469	0.897404	0.897404	0.53541	0.999538	0.985071	0.99671	0.999967
Dr.18445.1.S1_at	ccdc58	ccdc58	ccdc58	-0.0831333	0.00900667	0.227133	0.0926033	0.0895067	0.0631667	-0.806433	0.0518267	-0.0147667	-0.07158	-0.122453	0.69323	0.952067	0.334687	0.525803	0.587959	0.815806	0.0411273	0.797045	0.950282	0.721238	0.650041	1	1	1	1	1	1	1	1	1	1	1	0.999896	0.999699	0.746901	0.824408	0.946219	0.946219	0.53541	0.999538	0.995554	0.99671	0.999967
Dr.12232.1.A1_at	NA	N/A	N/A	0.0597033	0.00966333	-0.391057	1.09364	0.245203	-0.0359633	-0.178147	0.327623	0.14246	0.11675	-0.0212567	0.877748	0.954319	0.0114547	5.33943e-06	0.171249	0.824644	0.307937	0.170858	0.562335	0.728075	0.956118	1	1	1	0.0833859	1	1	1	1	1	1	1	0.999896	0.999699	0.290402	0.00449137	0.839976	0.839976	0.710873	0.999538	0.979553	0.99671	0.999967
Dr.8682.1.S1_at	rbm4.1	rbm4.1	rbm4.1	-0.27397	-0.0129167	-0.11132	0.00647	-0.1187	-0.10174	-0.645523	0.317533	-0.301323	0.0544867	-0.173777	0.279077	0.95475	0.636081	0.966164	0.440677	0.603884	0.0161655	0.380536	0.27048	0.784624	0.603899	1	1	1	1	1	1	1	1	1	1	1	0.999896	0.999699	0.890745	0.990195	0.918549	0.918549	0.53541	0.999538	0.979553	0.99671	0.999967
Dr.18735.1.A1_at	ap1s1	ap1s1	ap1s1	-0.0416533	0.00796333	0.24468	0.34102	0.133483	0.601303	-0.39256	0.192817	0.223953	-0.244453	-0.02388	0.897033	0.955243	0.204249	0.025624	0.386649	0.0239002	0.132182	0.339732	0.287183	0.332026	0.921769	1	1	1	1	1	1	1	1	1	1	1	0.999896	0.999699	0.661957	0.260358	0.909241	0.909241	0.580691	0.999538	0.979553	0.99671	0.999967
Dr.8750.1.A1_at	pde7a	pde7a	pde7a	-0.0484967	0.0101567	0.593787	-0.37553	-0.0314967	0.0673533	0.0837067	0.285983	0.00506	0.468267	0.209167	0.823893	0.955263	0.00556354	0.0496501	0.82248	0.653139	0.572973	0.0508332	0.97724	0.0222839	0.540248	1	1	1	1	1	1	1	1	1	1	1	0.999896	0.999699	0.223932	0.331464	0.976743	0.976743	0.852601	0.999538	0.998005	0.99671	0.999967
Dr.4042.1.A1_at	znf395a	znf395a	znf395a	-0.00685667	-0.0159867	-0.164373	-0.67121	-0.41329	-0.31796	1.13523	-0.0616767	-0.17894	0.226733	0.212203	0.981419	0.955995	0.420494	0.00553204	0.0710219	0.409487	0.0512315	0.82587	0.483048	0.456681	0.583714	1	1	1	1	1	1	1	1	1	1	1	0.999896	0.999699	0.795789	0.138009	0.799066	0.799066	0.53541	0.999538	0.979553	0.99671	0.999967
Dr.15210.1.S1_at	NA	dcp2	dcp2	0.137937	-0.00657	-0.239887	-0.108233	-0.24762	0.00431333	0.694297	-0.19621	-0.129017	-0.0108967	0.31809	0.503506	0.958483	0.121537	0.408098	0.1121	0.983743	0.0436414	0.180208	0.442324	0.935958	0.224795	1	1	1	1	1	1	1	1	1	1	1	0.999896	0.999699	0.584354	0.756561	0.81328	0.81328	0.53541	0.999538	0.979553	0.99671	0.999967
Dr.5439.2.S1_at	NA	nsfl1c	nsfl1c	-0.450327	0.00757667	0.18202	0.402533	0.335277	0.260563	-0.983583	0.181413	0.09686	-0.0694267	-0.396603	0.28896	0.959402	0.359021	0.029388	0.121226	0.351187	0.0066775	0.367825	0.658025	0.805028	0.349084	1	1	1	1	1	1	1	1	1	1	1	0.999896	0.999699	0.76383	0.272699	0.813926	0.813926	0.53541	0.999538	0.981159	0.99671	0.999967
Dr.7931.1.A1_at	c1galt1a	c1galt1a	c1galt1a	-0.0847933	-0.00795	0.63564	0.485953	0.514957	0.36152	-0.158037	0.0804467	0.0827867	-0.0389233	0.0128067	0.576263	0.960846	0.000797649	0.0030523	0.0234568	0.0774336	0.172622	0.544	0.659758	0.780126	0.926597	1	1	1	1	1	1	1	1	1	1	1	0.999896	0.999699	0.0754963	0.111114	0.720499	0.720499	0.614366	0.999538	0.981159	0.99671	0.999967
Dr.19567.1.S1_at	ppp1r14ab	ppp1r14ab	ppp1r14ab	0.30696	-0.0120967	0.615117	0.630097	-0.189373	0.121853	-0.40736	0.141347	-0.512267	0.131187	-0.76523	0.275015	0.961662	0.0174911	0.0406089	0.353571	0.680829	0.0261977	0.457087	0.0408293	0.429724	0.0129941	1	1	1	1	1	1	1	1	1	1	1	0.999896	0.999699	0.343088	0.307817	0.900385	0.900385	0.53541	0.999538	0.979553	0.99671	0.999967
Dr.17882.1.A1_at	NA	nid2a	nid2a	-0.0314433	-0.00671667	-0.0274233	0.585803	-0.0444633	-0.245673	-0.0597433	-0.05456	0.249177	-0.227657	-0.119327	0.896298	0.961956	0.900174	0.0246731	0.82227	0.192824	0.602416	0.841087	0.38871	0.231993	0.708262	1	1	1	1	1	1	1	1	1	1	1	0.999896	0.999699	0.978883	0.256197	0.976743	0.976743	0.866508	0.999538	0.979553	0.99671	0.999967
Dr.8196.1.S1_at	neurod6a	neurod6a	neurod6a	0.474113	-0.00642	0.01744	0.0203067	-0.196883	-0.13341	0.586747	-0.205553	0.0215633	0.19986	0.0779667	0.0189788	0.961971	0.90776	0.91366	0.241456	0.406249	0.030205	0.335909	0.88399	0.162517	0.723743	1	1	1	1	1	1	1	1	1	1	1	0.999896	0.999699	0.980799	0.973451	0.8661	0.8661	0.53541	0.999538	0.98994	0.99671	0.999967
Dr.11252.1.A1_at	ckmt2a	ckmt2a	ckmt2a	-0.133013	0.0140333	-0.620887	1.19128	0.364193	0.00225667	-0.5734	0.38869	0.422013	-0.0163667	-0.0535333	0.800365	0.961987	0.0836046	0.000279658	0.249097	0.996192	0.00946232	0.480422	0.414592	0.948507	0.901853	1	1	1	1	1	1	1	1	1	1	1	0.999896	0.999699	0.53655	0.0367954	0.873014	0.873014	0.53541	0.999538	0.979553	0.997283	0.999967
Dr.5116.1.A1_at	ctdsp2	ctdsp2	ctdsp2	0.00398333	-0.00950333	-0.0678733	-0.3887	-0.249433	-0.272767	1.32486	-0.07665	-0.09966	0.0874333	0.225443	0.986901	0.96263	0.778911	0.030138	0.268483	0.523578	0.0240755	0.763381	0.748024	0.670928	0.471816	1	1	1	1	1	1	1	1	1	1	1	0.999896	0.999699	0.941215	0.276375	0.874402	0.874402	0.53541	0.999538	0.981159	0.99671	0.999967
Dr.1047.1.S1_at	tyms	tyms	tyms	-0.38036	0.0140433	-0.30978	0.00736667	0.376307	0.161853	-1.03726	0.0194633	0.21418	-0.0684967	-0.0876433	0.40261	0.965664	0.307367	0.977035	0.0680854	0.71748	0.0205164	0.96993	0.580065	0.875385	0.846221	1	1	1	1	1	1	1	1	1	1	1	0.999896	0.999699	0.736488	0.993858	0.799066	0.799066	0.53541	0.999538	0.979553	0.99671	0.999967
Dr.1782.1.A1_at	wu:fc52a02	si:dkey-262j3.7	si:dkey-262j3.7	0.01974	0.00771667	0.209687	-0.692167	0.00504333	0.814053	-0.10808	-0.10382	-0.431843	0.143037	0.535903	0.933409	0.965685	0.221064	0.0155897	0.972145	0.0447768	0.61648	0.594872	0.0296315	0.468377	0.0656491	1	1	1	1	1	1	1	1	1	1	1	0.999896	0.999699	0.673609	0.213187	0.994691	0.994691	0.872854	0.999538	0.979553	0.99671	0.999967
Dr.5565.1.S1_at	selm	selenom	selenom	0.0563433	-0.00958333	-0.0462767	0.587857	0.163717	0.209937	-0.4487	-0.148203	0.07631	0.0658167	-0.348057	0.735532	0.966392	0.808405	0.0010296	0.356245	0.303943	0.0540346	0.619127	0.792477	0.753189	0.217128	1	1	1	1	1	1	1	1	1	1	1	0.999896	0.999699	0.952152	0.0693073	0.900385	0.900385	0.53541	0.999538	0.98603	0.99671	0.999967
Dr.9353.1.S1_at	zgc:55733	zgc:55733	zgc:55733	0.0114533	0.00991333	0.12282	-0.809387	-0.184807	-0.07069	0.208727	0.0986	-0.00537667	0.17493	0.15982	0.954141	0.966396	0.442524	0.000607076	0.295599	0.692441	0.202896	0.586018	0.979407	0.260381	0.353042	1	1	1	1	1	1	1	1	1	1	1	0.999896	0.999699	0.804783	0.0548018	0.878542	0.878542	0.634866	0.999538	0.998309	0.99671	0.999967
Dr.26419.1.A1_at	wu:fc70h04	abat	abat	0.254497	0.00898333	-0.305267	-0.82029	-0.433057	0.100527	0.480863	-0.0596367	-0.138607	0.343903	0.334653	0.397023	0.966908	0.245638	0.000149041	0.0719497	0.662832	0.0165284	0.797289	0.566364	0.0408046	0.306201	1	1	1	1	1	1	1	1	1	1	1	0.999896	0.999699	0.693193	0.0292353	0.799066	0.799066	0.53541	0.999538	0.979553	0.99671	0.999967
Dr.8947.1.A1_at	spint2	spint2	spint2	0.636007	0.00827333	0.155817	0.340857	0.13559	0.21184	0.758597	0.0944133	0.366947	-0.23156	0.267083	0.0159369	0.967385	0.319803	0.153462	0.355995	0.411132	0.0041093	0.718611	0.120062	0.445562	0.228309	1	1	1	1	1	1	1	1	1	1	1	0.999896	0.999699	0.739825	0.524947	0.900385	0.900385	0.53541	0.999538	0.979553	0.99671	0.999967
Dr.25598.1.A1_at	NA	macroh2a2	macroh2a2	0.07496	-0.00643	-0.0286733	-0.589483	-0.0709833	0.0047	0.0745733	-0.108133	0.175067	0.03992	-0.280087	0.635348	0.968709	0.844729	0.000473628	0.619598	0.973017	0.627781	0.433691	0.240278	0.764397	0.105846	1	1	1	1	1	1	1	1	1	1	1	0.999896	0.999699	0.963145	0.0498712	0.954547	0.954547	0.877359	0.999538	0.979553	0.99671	0.999967
Dr.13320.1.A1_at	NA	N/A	N/A	0.0672133	-0.0063	0.02527	-0.0211367	-0.0726433	-0.09188	0.103273	0.06424	-0.596673	0.48015	-0.0572067	0.695121	0.968952	0.897473	0.892261	0.642403	0.673096	0.566746	0.775106	0.0154493	0.0953962	0.818252	1	1	1	1	1	1	1	1	1	1	1	0.999896	0.999699	0.978224	0.968517	0.955847	0.955847	0.849901	0.999538	0.979553	0.99671	0.999967
Dr.20533.1.A1_at	lrrfip1a	lrrfip1a	lrrfip1a	0.814543	-0.00987667	-0.191867	0.73485	0.358733	-0.778893	1.14609	0.124043	-0.01162	-0.377807	0.200073	0.0136398	0.969241	0.526868	0.00305101	0.0556431	0.0535533	0.0240739	0.551887	0.949388	0.0667219	0.153447	1	1	1	1	1	1	1	1	1	1	1	0.999896	0.999699	0.845225	0.111114	0.788976	0.788976	0.53541	0.999538	0.995537	0.99671	0.999967
Dr.14033.1.A1_at	smoc1	smoc1	smoc1	-0.02629	0.00517333	-0.643333	0.205123	0.932843	-0.0506167	0.0247267	-0.114397	-0.2441	-0.312423	-0.00572333	0.882878	0.969401	0.000387867	0.264619	1.98484e-05	0.782888	0.883929	0.432453	0.285282	0.187493	0.973133	1	1	1	1	0.309973	0.309973	1	1	1	1	1	0.999896	0.999699	0.0449824	0.648712	0.0319969	0.0319969	0.971031	0.999538	0.979553	0.99671	0.999967
Dr.25442.1.A1_at	elovl4b	elovl4b	elovl4b	-0.0175333	-0.0109667	-0.742303	0.23837	0.41236	0.4235	-0.630843	0.05403	0.370453	-0.00577667	0.0578433	0.956397	0.971644	0.00807894	0.107338	0.0516264	0.523492	0.259134	0.893806	0.310802	0.978075	0.828045	1	1	1	1	1	1	1	1	1	1	1	0.999896	0.999699	0.258543	0.45494	0.788976	0.788976	0.67868	0.999538	0.979553	0.999286	0.999967
Dr.7659.1.A1_at	eif4h	eif4h	eif4h	-0.138347	0.00590667	0.134443	0.61413	0.470453	0.585657	-0.508747	0.06049	0.24001	-0.0766267	-0.0280967	0.645256	0.971684	0.376234	0.000892807	0.0128929	0.0810525	0.0690378	0.746578	0.2402	0.632357	0.909395	1	1	1	1	1	1	1	1	1	1	1	0.999896	0.999699	0.774233	0.0651778	0.653729	0.653729	0.53789	0.999538	0.979553	0.99671	0.999967
Dr.7102.1.S1_at	ppdpfb	ppdpfb	ppdpfb	-0.226033	-0.00483333	-0.0511	-0.7906	-0.209333	0.0624333	-0.0211667	-0.237633	-0.0558667	-0.120367	-0.0227	0.370513	0.972623	0.770529	5.65203e-05	0.223211	0.793134	0.94316	0.19668	0.697752	0.405482	0.933539	1	1	1	0.882677	1	1	1	1	1	1	1	0.999896	0.999699	0.938898	0.0176535	0.861	0.861	0.985363	0.999538	0.981159	0.99671	0.999967
Dr.6619.1.S1_at	pgd	pgd	pgd	-0.09349	-0.00435667	-0.0417433	0.724967	0.32611	-0.00937333	0.205413	0.07121	0.229527	-0.16797	-0.08743	0.620852	0.973235	0.801248	0.000239203	0.0375309	0.961815	0.319997	0.635582	0.201292	0.299276	0.821217	1	1	1	1	1	1	1	1	1	1	1	0.999896	0.999699	0.949788	0.0352418	0.774125	0.774125	0.715421	0.999538	0.979553	0.99671	0.999967
Dr.4827.1.A1_x_at	lect1	N/A	N/A	0.424267	0.00689333	-0.295783	0.635883	-0.114627	-0.0783167	0.208537	-0.0611933	0.169937	-0.00240333	0.17216	0.0249584	0.97562	0.152247	0.00499187	0.442614	0.699452	0.226221	0.713482	0.489502	0.991857	0.405311	1	1	1	1	1	1	1	1	1	1	1	0.999896	0.999699	0.61572	0.129284	0.918549	0.918549	0.654379	0.999538	0.979553	0.999611	0.999967
Dr.17098.1.A1_at	zgc:113162	N/A	N/A	0.237757	0.00854	0.03419	-0.05715	-0.330637	-0.54356	1.06783	0.165423	-0.23541	0.18847	-0.14958	0.364801	0.976699	0.787984	0.744907	0.0187208	0.213875	0.0165795	0.419228	0.268068	0.452518	0.526803	1	1	1	1	1	1	1	1	1	1	1	0.999896	0.999699	0.944359	0.92115	0.69196	0.69196	0.53541	0.999538	0.979553	0.99671	0.999967
Dr.26546.1.A1_at	hells	hells	hells	-0.01126	-0.00588667	0.111093	0.0722433	-0.22353	0.386243	-0.966203	-0.0110233	0.359453	-0.33676	-0.0362667	0.967897	0.978508	0.473113	0.630359	0.416453	0.28984	0.0433059	0.975737	0.176002	0.350978	0.913171	1	1	1	1	1	1	1	1	1	1	1	0.999896	0.999699	0.819193	0.873885	0.914848	0.914848	0.53541	0.999538	0.979553	0.99671	0.999967
Dr.13867.1.A1_at	zgc:63480	porb	porb	0.26417	-0.00493333	-0.05993	0.79528	0.159037	-0.308263	0.0486633	-0.08505	0.171187	0.175497	-0.24443	0.174535	0.979523	0.724011	0.00231019	0.373157	0.111118	0.771384	0.649122	0.482104	0.465504	0.729227	1	1	1	1	1	1	1	1	1	1	1	0.999896	0.999699	0.920735	0.100777	0.906312	0.906312	0.932697	0.999538	0.979553	0.99671	0.999967
Dr.4685.1.S1_at	gemin8	gemin8	gemin8	0.155683	-0.00402333	0.0240133	0.0569933	-0.100753	0.337423	-0.704423	-0.20648	0.232323	-0.154263	-0.00942	0.368381	0.97964	0.904351	0.745773	0.538209	0.131695	0.027446	0.320722	0.414304	0.520311	0.957617	1	1	1	1	1	1	1	1	1	1	1	0.999896	0.999699	0.979828	0.921346	0.939491	0.939491	0.53541	0.999538	0.979553	0.99671	0.999967
Dr.16577.1.A1_at	wu:fc30h01	N/A	N/A	0.317777	0.00575333	0.66697	0.28605	0.150427	-0.24029	0.813107	0.224717	-0.52778	0.5515	0.563063	0.276541	0.982204	0.035927	0.145838	0.475691	0.462177	0.0588297	0.499581	0.107471	0.132905	0.00625628	1	1	1	1	1	1	1	1	1	1	1	0.999896	0.999699	0.42667	0.51588	0.927231	0.927231	0.53541	0.999538	0.979553	0.99671	0.999967
Dr.20685.1.A1_at	ankrd12	ankrd12	ankrd12	-0.206747	-0.00318333	-0.09427	-0.596553	0.0525067	0.0260633	0.333907	0.172003	-0.38695	0.11892	0.192077	0.12119	0.982482	0.624906	0.00439336	0.807563	0.900944	0.0526507	0.341384	0.109679	0.520624	0.309879	1	1	1	1	1	1	1	1	1	1	1	0.999896	0.999699	0.887059	0.124071	0.974051	0.974051	0.53541	0.999538	0.979553	0.99671	0.999967
Dr.14307.1.S1_at	LOC100150046	si:ch73-6k14.2	si:ch73-6k14.2	-0.337177	0.00465	-0.88154	0.626637	0.33361	-0.0186467	0.438837	0.302713	0.25683	0.371813	-0.10158	0.459165	0.983487	0.00362638	0.0128491	0.195206	0.919995	0.211778	0.120957	0.212766	0.194448	0.822814	1	1	1	1	1	1	1	1	1	1	1	0.999896	0.999699	0.184473	0.196288	0.848226	0.848226	0.641454	0.999538	0.979553	0.99671	0.999967
Dr.20530.1.A1_at	NA	ppp1r37	ppp1r37	-0.0995767	-0.00372333	-0.0137033	-0.49449	0.10469	-0.0769533	0.247157	1e-05	-0.586673	0.0126933	-0.125547	0.480085	0.984244	0.921262	0.00660048	0.426069	0.693868	0.272303	0.99997	0.0144883	0.95181	0.702693	1	1	1	1	1	1	1	1	1	1	1	0.999896	0.999699	0.983233	0.148705	0.916258	0.916258	0.688561	0.999981	0.979553	0.997451	0.999967
Dr.18066.1.S1_at	pold2	pold2	pold2	0.0273733	-0.00220667	0.231357	0.11653	0.227003	0.299837	-0.71586	-0.00337333	0.0886367	-0.0306467	-0.0527033	0.895794	0.987334	0.113561	0.438071	0.184445	0.321675	0.0123966	0.983361	0.608375	0.858306	0.80076	1	1	1	1	1	1	1	1	1	1	1	0.999896	0.999699	0.573386	0.776191	0.842246	0.842246	0.53541	0.999538	0.980248	0.99671	0.999967
Dr.6930.1.S1_at	samm50	samm50	samm50	-0.23925	0.00208333	0.24405	0.673297	0.10164	0.140047	-0.524317	0.06107	0.03391	-0.214887	-0.204257	0.42317	0.990158	0.315687	0.000378969	0.516275	0.535772	0.0801644	0.834836	0.854612	0.269138	0.423478	1	1	1	1	1	1	1	1	1	1	1	0.999896	0.999699	0.738885	0.042836	0.933531	0.933531	0.545356	0.999538	0.989895	0.99671	0.999967
Dr.14169.1.A1_at	slc25a32a	slc25a32a	slc25a32a	0.08067	-0.00195	-0.675663	-0.276933	-0.460953	-0.475103	1.56753	-0.27024	-0.103837	0.14114	0.154517	0.800449	0.990474	0.00482918	0.136809	0.0202698	0.293823	0.035021	0.196507	0.607758	0.475334	0.770001	1	1	1	1	1	1	1	1	1	1	1	0.999896	0.999699	0.213037	0.501565	0.702483	0.702483	0.53541	0.999538	0.980248	0.99671	0.999967
Dr.26457.1.S1_at	ralaa	ralaa	ralaa	-0.10438	-0.00135333	0.3371	0.2172	-0.0217533	0.29163	-0.790803	-0.19724	-0.140553	-0.101053	-0.236923	0.528044	0.991721	0.0328137	0.0937483	0.868159	0.294424	0.0114515	0.182645	0.501929	0.49209	0.113813	1	1	1	1	1	1	1	1	1	1	1	0.999896	0.999699	0.417937	0.431748	0.982209	0.982209	0.53541	0.999538	0.979553	0.99671	0.999967
Dr.4879.1.S1_at	pola2	pola2	pola2	-0.151653	0.00179	-0.14723	0.341357	0.19424	0.214603	-0.765817	0.00650667	-0.06558	-0.0194933	0.1639	0.55929	0.992228	0.306343	0.065443	0.163947	0.34367	0.0039209	0.973548	0.680414	0.924484	0.396923	1	1	1	1	1	1	1	1	1	1	1	0.999896	0.999699	0.736217	0.371683	0.836877	0.836877	0.53541	0.999538	0.981159	0.99671	0.999967
Dr.9881.2.A1_at	gnat2	gnat2	gnat2	0.113563	-0.00205	-0.387117	0.241113	-0.0454367	-0.13454	0.751217	0.241533	0.0487	0.3283	0.388687	0.657626	0.994165	0.0110974	0.109618	0.89782	0.580127	0.000814075	0.392266	0.824694	0.0558746	0.157775	1	1	1	1	1	1	1	1	1	1	1	0.999896	0.999699	0.285301	0.45873	0.98583	0.98583	0.53541	0.999538	0.987958	0.99671	0.999967
Dr.20131.6.A1_at	mki67	mki67	mki67	-0.0100533	-0.00072	-0.161943	-0.0759633	-0.00278	-0.06598	-0.630983	-0.0549267	-0.037	0.151273	-0.14471	0.977037	0.997889	0.545048	0.749424	0.989031	0.831429	0.0034715	0.919378	0.910471	0.523875	0.735624	1	1	1	1	1	1	1	1	1	1	1	0.999896	0.999791	0.853964	0.922578	0.997722	0.997722	0.53541	0.999538	0.992606	0.99671	0.999967
Dr.26434.1.A1_at	sb:cb472	uacab	uacab	0.26567	0.00026	0.0840433	0.340103	0.396423	0.61937	-0.225693	-0.122923	0.0504667	-0.00664667	0.13619	0.102898	0.998886	0.658185	0.0322792	0.0481174	0.0176473	0.306821	0.379377	0.804203	0.976469	0.571465	1	1	1	1	1	1	1	1	1	1	1	0.999896	0.99998	0.899368	0.282153	0.788976	0.788976	0.710295	0.999538	0.98603	0.999286	0.999967
Dr.8153.1.S3_at	NA	0	CR383676.2	0.30306	0.000266667	0.07166	-0.36114	0.2291	0.0199667	0.82739	0.256457	-0.231277	0.410077	0.498263	0.183548	0.999022	0.766368	0.0714301	0.23032	0.898927	0.00197817	0.119721	0.403087	0.0782486	0.105937	1	1	1	1	1	1	1	1	1	1	1	0.999896	0.99998	0.937519	0.386541	0.864494	0.864494	0.53541	0.999538	0.979553	0.99671	0.999967
Dr.9221.1.S1_at	tra2b	tra2b	tra2b	-0.0837167	0.000173333	0.0121467	-0.591617	-0.16167	-0.176427	-0.0589833	-0.110237	0.0689967	0.0105133	0.0465367	0.638333	0.999084	0.926401	0.000826284	0.223226	0.22778	0.613663	0.397877	0.631285	0.931347	0.796278	1	1	1	1	1	1	1	1	1	1	1	0.999896	0.99998	0.985074	0.0626412	0.861	0.861	0.871392	0.999538	0.980732	0.99671	0.999967
Dr.5364.1.A1_at	slc38a5b	slc38a5b	slc38a5b	0.40554	0.000133333	-0.463	0.02241	-0.197793	-0.304553	0.693533	0.0570533	0.242833	-0.194	0.426393	0.0929739	0.999511	0.0172075	0.893428	0.228515	0.392323	0.034168	0.803002	0.241394	0.248768	0.073203	1	1	1	1	1	1	1	1	1	1	1	0.999896	0.99998	0.341178	0.968935	0.864334	0.864334	0.53541	0.999538	0.979553	0.99671	0.999967
Dr.14764.1.A1_at	nfybb	nfybb	nfybb	-0.00672	6.33333e-05	-0.37556	-0.964183	-0.05818	-0.0363267	0.239993	-0.102887	-0.337923	0.101153	-0.05628	0.971098	0.999768	0.0143569	2.75603e-05	0.754291	0.852533	0.170587	0.529375	0.0661134	0.565901	0.772353	1	1	1	0.430409	1	1	1	1	1	1	1	0.999896	0.99998	0.318558	0.0130427	0.96905	0.96905	0.612996	0.999538	0.979553	0.99671	0.999967

### Sheet: p<0.05
AFFY probe	Reconciled sym	Rod8.FC	Rod8.P		AFFY probe	Reconciled sym	Rod16.FC	Rod16.P		AFFY probe	Reconciled sym	Rod24.FC	Rod24.P		AFFY probe	Reconciled sym	Rod32.FC	Rod32.P		AFFY probe	Reconciled sym	Rod40.FC	Rod40.P		AFFY probe	Reconciled sym	Rod48.FC	Rod48.P		AFFY probe	Reconciled sym	Rod60.FC	Rod60.P		AFFY probe	Reconciled sym	Rod72.FC	Rod72.P		AFFY probe	Reconciled sym	Rod96.FC	Rod96.P		AFFY probe	Reconciled sym	Rod144.FC	Rod144.P		AFFY probe	Reconciled sym	Rod240.FC	Rod240.P
Dr.20198.1.S1_a_at	hsp70l	1.94211	0.000583105		Dr.9617.1.A1_at	socs3b	2.56449	9.39787e-08		Dr.2438.1.S1_at	cpa2	3.34227	2.50423e-06		Dr.2438.1.S1_at	cpa2	2.94924	7.11099e-08		Dr.2438.1.S1_at	cpa2	2.05864	3.08578e-07		Dr.8142.1.S1_at	aanat2	2.79216	0.00793011		Dr.3873.1.A1_at	tcp11l2	2.12178	0.0176353		AFFX-Dr-acta1-M_at	actc1b	1.53398	0.00561247		Dr.3448.1.S1_at	klf2a	1.57824	0.0475356		Dr.6754.1.A1_at	per2	1.31125	0.0479322		Dr.11765.1.A1_at	N/A	0.727237	0.00661971
Dr.20198.2.S1_x_at	hsp70l	1.82795	0.000261603		Dr.6307.1.A1_at	wu:fj05g07	2.21132	1.65408e-06		Dr.6307.1.A1_at	wu:fj05g07	3.0563	3.66375e-10		Dr.12451.2.A1_at	rpe65a	2.36534	5.82653e-08		Dr.6307.1.A1_at	wu:fj05g07	1.63188	0.000150831		Dr.9850.1.A1_at	opn1mw2	1.96941	0.0079336		Dr.25160.1.S1_at	mt2	1.89255	0.0162707		Dr.1202.1.S1_at	apoa1b	1.21862	0.0242266		Dr.460.1.A1_at	pvalb2	0.98994	0.00582592		Dr.2675.1.A1_at	fkbp5	1.10131	0.0115651		Dr.13481.1.S1_at	N/A	0.677187	0.0136601
Dr.16174.1.A1_at	N/A	1.49415	0.00655928		Dr.4868.1.A1_at	zgc:174888	2.14291	4.46085e-09		Dr.14282.1.S1_at	atf3	2.45405	2.20693e-08		Dr.6307.1.A1_at	wu:fj05g07	2.22812	1.38326e-08		Dr.8723.1.S1_at	txn	1.56604	1.32877e-07		Dr.8090.1.A1_at	ndrg1b	1.87266	0.0527153		Dr.12469.1.S1_at	arr3a	1.81962	0.0178337		Dr.4812.1.S1_s_at	myhz2	1.1874	0.0129678		Dr.4275.1.S1_at	prss59.2	0.978823	0.00452606		Dr.9217.1.A1_at	irs2b	0.88614	0.00485951		Dr.8160.1.S1_at	copz2	0.644527	0.0427104
Dr.13097.1.S1_at	pfkfb4b	1.05706	0.00943884		Dr.20198.1.S1_a_at	hsp70l	2.06583	7.50953e-08		Dr.10083.1.S1_at	tcnbb	2.39651	1.80909e-06		Dr.12451.1.S1_at	rpe65a	2.10571	1.50264e-06		Dr.914.1.A1_a_at	irf1b	1.39597	4.54674e-06		Dr.5312.1.S1_at	abat	1.60054	0.0257646		Dr.9849.1.A1_at	N/A	1.81358	0.0170249		Dr.10620.1.S1_at	tnnt3b	1.13635	0.00268718		Dr.1911.1.A1_at	si:dkey-242g16.2	0.96142	0.0361906		Dr.7386.1.A1_at	N/A	0.7627	0.016505		Dr.12359.1.A1_at	hsd11b2	0.643997	0.0112597
Dr.26473.1.S1_at	ucp3	0.907147	0.00207419		Dr.10083.1.S1_at	tcnbb	2.01746	2.08255e-07		Dr.19483.1.A1_at	esm1	2.38471	8.25759e-09		Dr.10083.1.S1_at	tcnbb	2.06612	3.76424e-06		Dr.9850.1.A1_at	opn1mw2	1.39376	0.000144813		Dr.8723.1.S1_at	txn	1.47362	0.00117		Dr.7870.1.A1_at	pdpk1a	1.76627	0.034477		Dr.815.1.S1_at	actc1b	1.12754	0.0219625		Dr.808.1.S1_at	h2az2b	0.86476	0.028705		Dr.16296.1.S1_x_at	N/A	0.691967	0.0153766		Dr.4485.3.A1_at	N/A	0.643323	0.0335317
Dr.1280.1.A1_at	cebpd	0.90656	0.0165117		Dr.2438.1.S1_at	cpa2	1.90084	7.84812e-06		Dr.6431.1.S1_at	socs3a	2.31597	4.15603e-06		Dr.19483.1.A1_at	esm1	1.9172	4.54001e-07		Dr.24562.1.S1_a_at	mvp	1.38399	1.42546e-05		Dr.1248.1.S1_at	mala.2	1.3142	0.00454464		Dr.10293.2.S1_at	pde6ha	1.70243	0.000296479		Dr.8472.1.S1_at	tnnc2	1.05938	0.0084951		Dr.2914.1.S2_at	mylpfa	0.851543	0.0244206		Dr.13097.1.S1_at	pfkfb4b	0.683783	0.0245144		Dr.3504.1.A1_at	taz	0.62242	0.0086021
Dr.20533.1.A1_at	lrrfip1a	0.814543	0.0136398		Dr.10624.1.S1_at	prdx1	1.89688	2.22497e-06		Dr.24562.1.S1_a_at	mvp	2.25401	2.28085e-06		Dr.10624.1.S1_at	prdx1	1.89718	7.58619e-09		Dr.6431.1.S1_at	socs3a	1.28915	5.37157e-06		Dr.6307.1.A1_at	wu:fj05g07	1.25698	0.000127681		Dr.14169.1.A1_at	slc25a32a	1.56753	0.035021		Dr.1448.1.S1_at	myl1	1.04134	0.0342323		Dr.6431.1.S1_at	socs3a	0.840723	0.010019		Dr.14567.1.A1_at	N/A	0.677423	0.007129		Dr.14869.1.A1_at	mgarpa	0.587543	0.0323686
Dr.9478.1.S1_at	cyp1a	0.812033	0.0325817		Dr.96.1.A1_at	c7b	1.87337	3.13734e-05		Dr.914.1.A1_a_at	irf1b	2.23657	6.41706e-09		Dr.7626.1.A1_at	pfkfb3	1.85538	0.000297087		Dr.23788.1.S1_at	gstp1	1.20456	1.4584e-05		Dr.11104.1.A1_at	ndrg4	1.22903	0.0477533		Dr.3681.1.S1_at	histh1l	1.56557	0.00419184		AFFX-Dr-acta1-3_at	actc1b	1.01325	0.0158707		Dr.20934.1.S1_at	prss1	0.803937	0.0173006		Dr.12827.1.A1_at	nlgn4xa	0.65424	0.001686		Dr.19004.1.S1_at	N/A	0.581523	0.00325693
Dr.3448.1.S1_at	klf2a	0.767697	0.000633366		Dr.24562.1.S1_a_at	mvp	1.78996	4.14644e-05		Dr.9617.1.A1_at	socs3b	2.20722	9.75593e-08		Dr.8723.1.S1_at	txn	1.80351	7.32891e-08		Dr.19483.1.A1_at	esm1	1.18115	6.86058e-06		Dr.6709.1.S1_at	si:ch211-153b23.5	1.14949	0.019744		Dr.3409.2.A1_at	clul1	1.51288	0.0020017		Dr.815.1.S1_x_at	actc1b	0.99944	0.020418		Dr.8723.1.S1_at	txn	0.783943	0.00812		Dr.20124.1.A1_at	sox4a	0.646563	0.044325		Dr.16577.1.A1_at	N/A	0.563063	0.00625628
Dr.4076.1.S1_at	edn1	0.74623	0.0149725		Dr.20198.2.S1_x_at	hsp70l	1.77394	3.23489e-08		Dr.8150.2.S1_a_at	stat3	2.08307	4.20839e-08		Dr.24208.1.S1_at	abcf2a	1.76057	0.000194696		Dr.9852.1.A1_at	camk1gb	1.13748	0.000278182		Dr.23415.1.A1_at	BX004774.2	1.13396	0.014088		Dr.2438.1.S1_at	cpa2	1.51255	0.0151292		Dr.20010.7.S1_at	atp2a1	0.984073	0.0191113		Dr.14064.1.S1_at	abi3bpb	0.77846	0.0214594		Dr.12881.1.A1_at	N/A	0.64563	0.00793847		Dr.10511.1.A1_at	N/A	0.552553	0.0265362
Dr.16148.1.S1_at	N/A	0.7327	0.0425403		Dr.8723.1.S1_at	txn	1.77119	1.11893e-07		Dr.14077.1.A1_at	N/A	2.07073	1.93171e-06		Dr.9850.1.A1_at	opn1mw2	1.7032	2.72118e-05		Dr.8071.1.S1_at	opn1lw1	1.12716	0.000181797		Dr.10083.1.S1_at	tcnbb	1.04288	0.0170676		Dr.8723.1.S1_at	txn	1.48199	6.74361e-06		Dr.2914.1.S2_at	mylpfa	0.957563	0.00605666		Dr.8472.1.S1_at	tnnc2	0.75081	0.0261954		Dr.22517.1.S1_at	N/A	0.62932	0.0188788		Dr.1380.1.A1_at	BX511034.3	0.52149	0.0380904
Dr.25257.1.A1_at	bhlhe41	0.730177	0.00119839		Dr.12986.1.A1_at	fosab	1.75803	1.55268e-05		Dr.12308.1.S1_at	irf9	1.75539	5.81264e-08		Dr.6431.1.S1_at	socs3a	1.62974	3.27562e-07		Dr.10293.2.S1_a_at	pde6ha	1.10584	0.000120379		Dr.5677.1.S1_at	abracl	1.0388	0.00745333		Dr.7728.1.A1_at	N/A	1.4029	0.0205704		Dr.1580.1.A1_at	aldoab	0.79403	0.00605945		DrAffx.3.1.A1_at	AL935186.11	0.747413	0.00574983		Dr.25440.1.A1_x_at	N/A	0.61805	0.0373236		Dr.25238.1.A1_at	tom1	0.498433	0.0529791
Dr.13400.1.S1_at	pleca	0.703123	0.00207152		Dr.5312.1.S1_at	abat	1.70262	0.0139074		Dr.8723.1.S1_at	txn	1.73485	3.41062e-07		Dr.2675.1.A1_at	fkbp5	1.54688	0.00161647		Dr.7626.1.A1_at	pfkfb3	1.09889	9.13375e-05		Dr.9901.1.S1_at	BX004774.2	1.01726	0.0214161		Dr.7728.1.A1_s_at	N/A	1.37089	0.0272171		Dr.24260.1.S1_at	mylz3	0.79229	0.0323846		Dr.7590.1.A1_at	N/A	0.724017	0.0029415		Dr.3652.1.A1_at	N/A	0.602317	0.014365		Dr.2634.1.A1_at	enpp1	0.493083	0.0378266
Dr.9288.1.S1_at	igf2b	0.702387	0.0100825		Dr.1280.1.A1_at	cebpd	1.64762	0.000138735		Dr.4868.1.A1_at	zgc:174888	1.67213	1.53413e-07		Dr.5258.1.A1_at	stra6	1.5347	1.21779e-05		Dr.3448.1.S1_at	klf2a	1.04258	0.00133302		Dr.3629.1.A1_at	atp2a2b	1.01315	0.0254758		Dr.5116.1.A1_at	ctdsp2	1.32486	0.0240755		Dr.18267.1.S1_at	ckma	0.789147	0.0100396		Dr.20928.1.S1_at	pvalb1	0.710973	0.00892789		Dr.16296.1.S1_at	BX324213.1	0.591277	0.0476071		Dr.25767.1.S1_x_at	N/A	0.478663	0.047431
Dr.9911.1.A1_at	cish	0.701027	0.0175641		Dr.23788.1.S1_at	gstp1	1.57846	0.000122776		Dr.23788.1.S1_at	gstp1	1.65434	2.84274e-05		Dr.24921.1.S1_at	gpx4b	1.43532	3.04765e-07		Dr.10624.1.S1_at	prdx1	1.01843	7.60553e-05		Dr.467.1.A1_at	etfdh	0.985183	0.0252661		Dr.24246.1.S1_at	h1-10	1.31963	0.00166216		DrAffx.1.80.S1_at	pvalb4	0.76255	0.0231417		Dr.2455.1.A1_at	tat	0.704247	0.0442138		Dr.12826.1.A1_at	caskin1	0.58967	0.00784434		Dr.20934.1.S1_at	prss1	0.444433	0.0414505
Dr.23928.1.A1_at	fhl3a	0.684377	0.0280246		Dr.9880.1.A1_at	kera	1.5392	0.0263025		Dr.12602.1.S1_at	lyz	1.62168	1.3417e-05		Dr.13321.1.S2_at	higd1a	1.38656	6.9849e-05		Dr.10083.1.S1_at	tcnbb	0.99899	0.000237087		Dr.2117.1.S1_at	soul2	0.951227	0.00376036		Dr.22219.1.S1_at	actn2b	1.29985	0.0278625		Dr.24989.1.S1_at	myl10	0.727313	0.0405259		Dr.15786.1.S1_at	MED9	0.69503	0.0190876		Dr.15375.1.A1_at	nexmifa	0.587813	0.00407399		Dr.7806.1.A1_at	fam13b	0.441973	0.020823
Dr.7379.1.A1_at	selenow2b	0.68263	0.0499646		Dr.2863.1.A1_at	slc25a25a	1.53134	6.04568e-06		Dr.12557.1.A1_at	camta1a	1.59983	3.00312e-05		Dr.10624.2.S1_a_at	prdx1	1.36224	2.10631e-06		Dr.11274.1.A1_at	pmelb	0.980663	0.000432506		Dr.4189.1.S1_at	nqo1	0.91188	0.00941512		Dr.20197.1.A1_at	slc43a2b	1.26622	0.0038742		Dr.12986.2.S1_at	fosab	0.697333	0.0178791		Dr.26354.1.A1_at	si:ch73-46j18.5	0.686183	0.00321321		Dr.16669.1.S1_at	nr2f1b	0.575087	0.00886219		Dr.3338.1.S1_at	hmbsa	0.432577	0.0199105
Dr.15088.1.A1_at	lgals2b	0.67726	0.019081		Dr.6431.1.S1_at	socs3a	1.51581	0.000143332		Dr.7608.1.A1_at	jun	1.57088	0.000265339		Dr.11101.1.S1_at	N/A	1.32179	2.96913e-05		Dr.5578.2.S1_a_at	odc1	0.965717	0.00129074		Dr.24562.1.S1_a_at	mvp	0.90982	0.00227386		Dr.5804.1.A1_at	N/A	1.26506	0.00452201		Dr.1662.1.S1_at	ttn.1	0.693277	0.00310912		Dr.6531.2.S1_at	socs1a	0.680493	0.0142107		Dr.16269.1.A1_at	paxbp1	0.539037	0.00383546		Dr.22990.1.A1_at	N/A	0.374457	0.0252406
Dr.6531.2.S1_at	socs1a	0.673193	0.00274428		Dr.16174.1.A1_at	N/A	1.49487	0.029588		Dr.26109.1.A1_at	vill	1.553	3.05642e-06		Dr.26347.1.A1_at	ppa1a	1.27211	6.10523e-07		Dr.1248.1.S1_at	mala.2	0.946487	0.00191753		Dr.4884.1.S1_at	rgrb	0.884383	0.00165603		Dr.11212.1.A1_at	si:ch211-207l14.1	1.26304	0.0382014		Dr.12986.3.S1_a_at	fosab	0.676673	0.0443835		Dr.14035.2.A1_at	ponzr1	0.673317	0.0196819		Dr.17137.1.S1_at	rorab	0.520413	0.00619097		Dr.12776.1.A1_at	N/A	0.37162	0.0419415
Dr.23350.1.S1_at	pvalb8	0.66202	0.0292055		Dr.737.1.A1_at	junbb	1.4848	3.9944e-06		Dr.10624.1.S1_at	prdx1	1.54932	2.01769e-05		Dr.13321.1.S1_at	higd1a	1.2701	2.51145e-05		Dr.14033.1.A1_at	smoc1	0.932843	1.98484e-05		Dr.11101.1.S1_at	N/A	0.863087	0.0192428		Dr.16181.1.A1_at	nr2f6b	1.25752	0.000235217		Dr.20524.1.A1_at	npas4a	0.673883	0.0463152		Dr.2432.1.S1_at	cs	0.655087	0.0245927		Dr.23461.1.A1_at	stc2a	0.511607	0.0543616		Dr.19518.1.S1_at	cux1a	0.36962	0.0492583
Dr.25536.1.A1_at	hsp90aa1.2	0.65691	0.0236085		Dr.12986.1.A1_a_at	fosab	1.46541	8.5332e-05		Dr.96.1.A1_at	c7b	1.50138	4.51035e-05		Dr.24562.1.S1_a_at	mvp	1.25907	1.88185e-06		Dr.10624.2.S1_a_at	prdx1	0.91355	0.000181512		Dr.11274.1.A1_at	pmelb	0.84102	0.003234		Dr.12134.2.A1_at	akt1s1	1.25738	0.0324872		Dr.7710.1.A1_at	ets2	0.648387	0.0146057		Dr.23797.1.S1_at	psmd11b	0.639493	0.0548597		Dr.14977.1.A1_at	lrrc8db	0.50575	0.0189216		Dr.422.1.A1_at	N/A	-0.385397	0.0544984
Dr.12593.1.S1_at	klf3	0.65493	0.00716394		Dr.10624.2.S1_a_at	prdx1	1.44015	2.24632e-05		Dr.1248.1.S1_at	mala.2	1.49762	0.000288541		Dr.24841.1.S1_at	eif4a1a	1.2589	5.46431e-06		Dr.5258.1.A1_at	stra6	0.9045	0.00141871		Dr.19560.1.S2_at	insig1	0.839743	0.0549994		Dr.9841.1.A1_at	pde6c	1.25527	0.0494463		Dr.7608.2.S1_at	jun	0.644157	0.0325915		Dr.12055.1.S1_at	cebpa	0.62773	0.0161698		Dr.4528.1.S1_at	ptprn2	0.480557	0.0313207		Dr.12331.1.A1_at	N/A	-0.393687	0.0342583
Dr.12928.1.A1_at	slc18a3a	0.649527	0.00582179		Dr.8150.2.S1_a_at	stat3	1.31939	0.000729181		Dr.7608.2.S1_at	jun	1.47103	0.00035167		Dr.9617.1.A1_at	socs3b	1.25021	4.29281e-05		Dr.11249.1.A1_at	N/A	0.84987	0.000114892		Dr.22517.1.S1_at	N/A	0.821957	0.00127961		Dr.4782.1.S1_at	ctsc	1.21952	0.00337654		Dr.7462.1.A1_at	mbpa	0.643517	0.0233116		Dr.728.4.S1_at	apoa2	0.623157	0.0219426		Dr.1031.1.S1_at	N/A	0.471197	0.00674853		Dr.11982.3.S1_at	slc25a44b	-0.41853	0.0140026
Dr.25060.1.S1_at	dnajb1b	0.64299	0.00655752		Dr.12308.1.S1_at	irf9	1.27789	5.89975e-05		Dr.12986.1.A1_at	fosab	1.43961	0.0274834		Dr.26422.1.A1_at	cnn2	1.24261	4.77572e-05		Dr.13015.1.S1_at	lgals2a	0.79416	0.000882106		Dr.1782.1.A1_at	si:dkey-262j3.7	0.814053	0.0447768		Dr.5674.2.S1_at	apoc1	1.21042	0.00381734		Dr.20167.3.S1_at	elavl3	0.634837	0.00345567		Dr.9850.1.A1_at	opn1mw2	0.60673	0.0324929		Dr.8750.1.A1_at	pde7a	0.468267	0.0222839		Dr.17372.1.S1_at	elovl8b	-0.42388	0.0327705
Dr.8947.1.A1_at	spint2	0.636007	0.0159369		Dr.9911.1.A1_at	cish	1.26079	0.000149987		Dr.1259.1.A1_at	il6st	1.38425	4.66731e-05		Dr.11252.1.A1_at	ckmt2a	1.19128	0.000279658		Dr.7608.2.S1_at	jun	0.790247	0.000735358		Dr.25415.1.S1_at	ptp4a3b	0.8095	0.0283014		Dr.10083.1.S1_at	tcnbb	1.2097	0.000288799		Dr.8723.1.S1_at	txn	0.615293	0.00452512		Dr.2478.1.S1_at	erp44	0.60505	0.00304802		Dr.1380.1.A1_at	BX511034.3	0.466387	0.0181921		Dr.16596.1.S1_at	NHLRC3	-0.429913	0.0300413
Dr.25469.1.A1_at	stk17al	0.633507	0.0196508		Dr.2675.1.A1_at	fkbp5	1.24838	0.0185936		Dr.24921.1.S1_at	gpx4b	1.37488	1.35137e-05		Dr.664.2.S1_at	ddx5	1.18747	8.94894e-06		Dr.10293.2.S1_at	pde6ha	0.78355	0.000331619		Dr.14282.1.S1_at	atf3	0.801483	0.00781629		Dr.6431.1.S1_at	socs3a	1.19369	0.0150681		Dr.24890.1.S1_at	si:dkey-193p11.2	0.612323	0.0409366		Dr.24729.1.S1_x_at	N/A	0.600773	0.0168994		Dr.14866.1.A1_at	gnsa	0.46174	0.0130047		Dr.9240.1.A1_at	N/A	-0.591283	0.0273421
Dr.24729.1.S1_s_at	CR753876.1	0.63205	0.00433252		Dr.2022.1.A1_at	arg2	1.22692	0.000436876		Dr.11711.1.A1_at	N/A	1.37477	1.29182e-05		Dr.4868.1.A1_at	zgc:174888	1.18146	0.000384585		Dr.10292.1.S1_at	rbp4l	0.776667	6.34576e-05		Dr.4056.2.A1_at	si:ch73-347e22.8	0.800293	0.00079613		Dr.10986.1.A1_at	limch1b	1.19361	0.00436467		Dr.1442.2.S1_a_at	appa	0.596493	0.0416359		Dr.23086.1.A1_at	N/A	0.59993	0.0106304		Dr.3681.1.S1_at	histh1l	0.451767	0.00504775		Dr.19567.1.S1_at	ppp1r14ab	-0.76523	0.0129941
Dr.14426.1.S1_at	pinx1	0.63091	0.00741795		Dr.12986.3.S1_a_at	fosab	1.18296	0.000127553		Dr.8142.1.S1_at	aanat2	1.3492	8.90902e-05		Dr.12713.1.S1_at	pitpnaa	1.17149	1.80302e-05		Dr.25862.1.A1_at	lgals9l1	0.76852	0.00185494		Dr.6431.1.S1_at	socs3a	0.793007	0.0398571		Dr.12762.1.A1_at	pdcb	1.19352	0.0102335		Dr.9878.1.S1_at	atp1a3b	0.566073	0.0255427		Dr.20333.1.A1_at	uba2	0.596533	0.042802		Dr.26109.1.A1_at	vill	0.43408	0.0488786		Dr.5820.1.S1_at	ctsll	-0.774277	0.0354801
Dr.9528.1.S1_at	pdk2b	0.62831	0.0222473		Dr.21859.1.A1_at	zgc:100868	1.13904	2.36593e-06		Dr.2675.1.A1_at	fkbp5	1.34873	0.00231299		Dr.4884.1.S1_at	rgrb	1.15815	0.000114284		Dr.7105.1.S1_at	arpc1b	0.768033	0.00325575		Dr.24483.1.S1_at	N/A	0.781807	0.0132163		Dr.1707.1.S1_at	ak4	1.19338	0.0194203		Dr.25140.5.S1_at	icn2	0.545913	0.00574231		Dr.21660.1.A1_at	N/A	0.59129	0.0341427		Dr.13788.1.A1_at	N/A	0.42613	0.0472326
Dr.1889.1.S1_at	tfa	0.62046	0.0144919		Dr.9874.1.A1_at	camk1ga	1.11511	0.0125893		Dr.12986.3.S1_a_at	fosab	1.34761	0.0113734		Dr.96.1.A1_at	c7b	1.15673	0.00143742		Dr.23797.1.S1_at	psmd11b	0.748163	0.00383535		Dr.10648.1.S1_at	cbr1l	0.7761	0.00474564		Dr.13966.1.S1_at	slc15a4	1.193	0.00779702		Dr.1760.1.A1_at	N/A	0.53298	0.0514377		Dr.6829.1.A1_at	mycla	0.585967	0.0411232		Dr.25630.1.S1_at	N/A	0.42476	0.0149825
Dr.10250.1.A1_at	tdh	0.61978	0.00292202		Dr.1259.1.A1_at	il6st	1.09186	0.000205677		Dr.12359.1.A1_at	hsd11b2	1.34499	4.04309e-05		Dr.6154.1.A1_at	N/A	1.15544	0.000277408		Dr.12308.1.S1_at	irf9	0.73868	0.000480984		Dr.18401.1.S1_x_at	tk2	0.75188	0.0479445		Dr.9824.1.A1_at	N/A	1.18804	0.0265269		Dr.24483.1.S1_at	N/A	0.531973	0.0471389		Dr.2634.1.A1_at	enpp1	0.57386	0.0211767		Dr.22360.1.A1_at	aqp1a.1	0.419597	0.0322863
Dr.21244.1.S1_at	ucp2	0.6076	0.0171681		Dr.26109.1.A1_at	vill	1.04337	4.34828e-05		Dr.12986.1.A1_a_at	fosab	1.32201	0.0200354		Dr.12521.1.S1_at	tomm20a	1.15095	2.38923e-06		Dr.7108.1.S1_at	hspd1	0.73209	0.000913667		Dr.9827.1.S1_at	prom1b	0.751553	0.00632052		Dr.10293.2.S1_a_at	pde6ha	1.18383	0.000840722		Dr.11711.1.A1_at	N/A	0.528523	0.00653883		Dr.11312.1.S1_at	hspe1	0.559683	0.0403127		Dr.7626.1.A1_at	pfkfb3	0.406767	0.0156616
Dr.6885.1.A1_at	acsl1b	0.590457	0.0166155		Dr.10624.2.S1_at	prdx1	1.04222	0.000228561		Dr.11101.1.S1_at	N/A	1.31229	4.80994e-05		Dr.5578.2.S1_a_at	odc1	1.13205	9.65889e-05		Dr.12986.1.A1_at	fosab	0.725507	0.00212624		Dr.15382.1.A1_at	ptp4a3b	0.738337	0.0433063		Dr.10283.1.A1_at	bnip3lb	1.17264	0.0297397		Dr.6502.2.S1_at	nova2	0.517413	0.0127628		Dr.18683.1.S1_at	myoc	0.557643	0.0175388		Dr.3170.1.A1_at	tmem35	0.383127	0.020007
Dr.2863.1.A1_at	slc25a25a	0.5887	0.0364983		Dr.5802.1.S1_at	tmem176l.1	1.02505	3.40499e-06		Dr.3182.1.A1_at	mef2ca	1.31108	0.000438575		Dr.5122.1.S2_at	hnrnpa0a	1.12625	0.00020392		Dr.1149.2.A1_at	hnrnpa0b	0.713773	0.0301226		Dr.23601.1.A1_at	jac1	0.734427	0.00244185		Dr.10292.1.S1_at	rbp4l	1.16153	0.000814021		Dr.10083.1.S1_at	tcnbb	0.475097	0.0101919		Dr.24387.1.A1_at	adam10a	0.55179	0.00413331		Dr.7149.1.S1_at	pif1	0.378707	0.0374421
Dr.610.2.S1_a_at	hsp90aa1.2	0.58065	0.043228		Dr.23223.1.A1_at	N/A	1.01117	1.88435e-05		Dr.7626.1.A1_at	pfkfb3	1.31011	1.93072e-05		Dr.7753.1.S1_at	pvalb5	1.10318	0.0259852		Dr.24841.1.S1_at	eif4a1a	0.704197	0.000752517		Dr.5715.1.S1_at	si:dkey-87o1.2	0.7312	0.0166066		Dr.7365.1.A1_at	abca1a	1.16057	0.0120203		Dr.22826.1.A1_at	hcn2b	0.467773	0.0276421		Dr.5258.1.A1_at	stra6	0.55138	0.0314849		Dr.26379.1.A1_at	stc2a	0.37553	0.0274116
Dr.14064.1.S1_at	abi3bpb	0.579947	0.0207643		Dr.5578.2.S1_a_at	odc1	1.00804	0.00103085		Dr.16542.1.A1_at	grwd1	1.25134	2.88588e-05		Dr.25325.1.S1_at	hsd17b12b	1.10083	7.1069e-06		Dr.7608.1.A1_at	jun	0.700347	0.00661441		Dr.934.1.A1_at	dsc2l	0.73014	0.0141682		Dr.7516.1.A1_at	slc38a4	1.15472	0.0445385		Dr.8142.1.S1_at	aanat2	0.46427	0.0143659		Dr.9122.1.S1_at	ccl25b	0.545797	0.0435247		Dr.3873.1.A1_at	tcp11l2	0.374443	0.0251163
Dr.13015.1.S1_at	lgals2a	0.574407	0.0461808		Dr.610.2.S1_at	hsp90aa1.2	0.987133	0.000105066		Dr.21859.1.A1_at	zgc:100868	1.24479	3.10436e-06		Dr.982.1.S1_at	vmp1	1.09756	1.41536e-05		Dr.12986.1.A1_a_at	fosab	0.692533	0.0050201		Dr.25291.4.S1_at	N/A	0.71969	0.0412267		Dr.25596.1.A1_at	eef2l2	1.14999	0.00692393		Dr.6789.1.A1_at	N/A	0.453137	0.044066		Dr.10228.1.A1_at	mych	0.515363	0.0213623		Dr.2421.1.A1_at	uri1	0.34931	0.0350497
Dr.16100.1.S1_at	cishb	0.56775	0.00329682		Dr.16100.1.S1_at	cishb	0.982017	0.000326962		Dr.9911.1.A1_at	cish	1.23757	9.76796e-05		Dr.945.1.S1_at	pgam1a	1.09456	0.000152801		Dr.1280.1.A1_at	cebpd	0.691333	0.0125947		Dr.1823.2.S1_at	katnbl1	0.717513	0.0114036		Dr.20533.1.A1_at	lrrfip1a	1.14609	0.0240739		Dr.21996.1.A1_at	N/A	0.44183	0.0331123		Dr.12805.1.S1_at	ch25hl1.1	0.50629	0.0142973		Dr.26419.1.A1_at	abat	0.343903	0.0408046
Dr.7955.1.A1_at	qdpra	0.55672	0.0133689		Dr.25218.1.A1_at	N/A	0.98118	0.00323645		Dr.5351.1.A1_at	zgc:162200	1.17228	2.37222e-05		Dr.12232.1.A1_at	N/A	1.09364	5.33943e-06		Dr.11104.1.A1_at	ndrg4	0.681987	0.00774537		Dr.25191.1.S1_at	idh1	0.713043	0.0445388		Dr.4042.1.A1_at	znf395a	1.13523	0.0512315		Dr.19518.1.S1_at	cux1a	0.429743	0.0164044		Dr.13015.1.S1_at	lgals2a	0.500483	0.0340436		Dr.12689.1.A1_at	N/A	0.342023	0.0498436
Dr.9850.1.A1_at	opn1mw2	0.54431	0.0319806		Dr.10228.1.A1_at	mych	0.96702	0.000156862		Dr.23461.1.A1_at	stc2a	1.10553	0.00135957		Dr.25291.4.S1_at	N/A	1.07705	0.000574857		Dr.8142.1.S1_at	aanat2	0.68082	0.00944209		Dr.5258.1.A1_at	stra6	0.70603	0.00200958		Dr.2247.1.S1_at	fam107b	1.12827	0.0411988		Dr.11272.1.A1_at	cnksr2b	0.423043	0.0536364		Dr.26464.1.S1_at	riox2	0.490347	0.0466602		Dr.9238.1.A1_at	lats1	0.3118	0.0337804
Dr.6531.1.A1_at	socs1a	0.543467	0.0531746		Dr.1248.1.S1_at	mala.2	0.93776	0.000361318		Dr.7379.1.A1_at	selenow2b	1.10535	0.000574685		Dr.21921.1.A1_at	dhrs13a.1	1.07396	4.87332e-05		Dr.737.1.A1_at	junbb	0.67024	0.00405394		Dr.8601.1.S1_at	gnaia	0.703333	0.00822433		Dr.1124.1.A1_at	nbr1a	1.10729	0.0435002		Dr.24562.1.S1_a_at	mvp	0.406087	0.029348		Dr.1434.1.S1_at	krt5	0.4893	0.043112		Dr.10293.2.S1_a_at	pde6ha	0.266333	0.0546615
Dr.8125.1.S1_at	thrb	0.540593	0.0115299		Dr.4275.1.S1_at	prss59.2	0.93183	0.0462374		Dr.267.1.S1_at	mef2ca	1.10218	0.0110875		Dr.4189.1.S1_at	nqo1	1.07207	1.46441e-05		Dr.12975.1.A1_at	N/A	0.65859	0.00153857		Dr.9515.1.A1_at	coro1a	0.69748	0.0126687		Dr.2723.1.A1_at	isca1	1.08226	0.00666528		Dr.9052.1.S1_a_at	hif1ab	0.404703	0.0251818		Dr.13321.1.S2_at	higd1a	0.481807	0.0461297		Dr.2166.1.S1_at	urod	-0.298287	0.0486447
Dr.24487.1.A1_at	zgc:136930	0.513367	0.0508017		Dr.25291.4.S1_at	N/A	0.923213	0.000400071		Dr.21996.1.A1_at	N/A	1.10122	1.80918e-05		Dr.11274.1.A1_at	pmelb	1.05126	0.00262798		Dr.24921.1.S1_at	gpx4b	0.657973	0.000413815		Dr.2438.1.S1_at	cpa2	0.696853	0.0148145		Dr.6906.1.A1_at	zgc:101566	1.07536	0.00889184		Dr.12871.1.A1_at	N/A	0.39243	0.029967		Dr.24950.1.S1_at	ckmb	0.47198	0.0203057		Dr.98.1.A1_at	NUP85	-0.307193	0.0489604
Dr.2022.1.A1_at	arg2	0.511787	0.0317115		Dr.7419.1.A1_at	aoc2	0.916687	0.00113543		Dr.737.1.A1_at	junbb	1.09535	0.00770186		Dr.5677.1.S1_at	abracl	1.03762	0.000185046		Dr.11711.1.A1_at	N/A	0.646	0.00374406		Dr.26109.1.A1_at	vill	0.696163	0.0163017		Dr.360.1.A1_at	pla2g15	1.07071	0.0256893		Dr.11104.1.A1_at	ndrg4	0.378623	0.0221791		Dr.7226.1.S1_at	N/A	0.458313	0.00767909		Dr.17468.1.A1_at	gsr	-0.330373	0.0446555
Dr.22990.1.A1_at	N/A	0.508463	0.014317		Dr.20597.1.S1_at	zgc:193505	0.908717	0.00014351		Dr.16174.1.A1_at	N/A	1.09134	0.000878724		Dr.7379.1.A1_at	selenow2b	1.03718	0.000272686		Dr.2117.1.S1_at	soul2	0.6451	0.00818679		Dr.11765.1.A1_at	N/A	0.694193	0.0289747		Dr.13285.1.A1_at	rasgef1bb	1.07043	0.00532263		Dr.12796.1.A1_at	wbp2	0.373123	0.0203849		Dr.11274.1.A1_at	pmelb	0.439507	0.052392		Dr.20277.1.A1_at	acta2	-0.339597	0.0444989
Dr.5149.1.A1_at	si:dkey-262k9.2	0.49356	0.0243806		Dr.9852.1.A1_at	camk1gb	0.906353	0.00528		Dr.982.1.S1_at	vmp1	1.08542	0.000219536		Dr.10336.1.S1_at	dct	1.03654	0.00104065		Dr.6531.2.S1_at	socs1a	0.63988	0.0101019		Dr.19483.1.A1_at	esm1	0.69357	0.0363371		Dr.17098.1.A1_at	N/A	1.06783	0.0165795		Dr.7747.1.A1_at	laptm4b	0.365003	0.0363108		Dr.3854.1.S1_at	sec23b	0.439267	0.0345555		Dr.4076.1.S1_at	edn1	-0.341903	0.0418112
Dr.6307.1.A1_at	wu:fj05g07	0.48922	0.0333525		Dr.4190.1.A1_at	cpa4	0.903033	0.0032719		Dr.12986.2.S1_at	fosab	1.07684	0.013841		Dr.1248.1.S1_at	mala.2	1.0321	0.00596907		Dr.236.1.S1_at	isg20	0.637237	0.00317363		Dr.17515.1.A1_at	ldhbb	0.684457	0.0233023		Dr.8629.1.A1_at	lrrfip1a	1.06361	0.0430263		Dr.8012.1.A1_at	nptx1l	0.35445	0.0425876		Dr.9515.1.A1_at	coro1a	0.42037	0.0403833		Dr.16230.1.A1_at	tpk2	-0.353507	0.0338738
Dr.427.1.A1_a_at	N/A	0.488627	0.0188262		Dr.5588.1.S1_at	hspa4a	0.903007	0.00027854		Dr.6748.1.S1_at	si:dkey-7j14.6	1.07499	0.000143888		Dr.2863.1.A1_at	slc25a25a	1.0317	2.32194e-05		Dr.4884.1.S1_at	rgrb	0.636363	0.0402384		Dr.7320.1.A1_at	tmem184a	0.68192	0.00840089		Dr.3374.2.S1_at	ctsba	1.05412	0.00385662		DrAffx.2.26.S1_s_at	thrb	0.34834	0.0222431		Dr.5586.1.S1_at	pmp22b	0.41751	0.042306		Dr.25133.8.S1_at	gamt	-0.375497	0.0220696
Dr.8196.1.S1_at	neurod6a	0.474113	0.0189788		Dr.6748.1.S1_at	si:dkey-7j14.6	0.901753	0.000325573		Dr.4190.1.A1_at	cpa4	1.06313	3.43109e-05		Dr.11708.1.S1_at	bzw2	1.0317	8.47513e-05		Dr.2051.1.S1_at	hmgcs1	0.635333	0.000820872		Dr.13015.1.S1_at	lgals2a	0.669953	0.0132124		Dr.24341.1.S1_at	lgmn	1.04446	0.0144144		Dr.12557.1.A1_at	camta1a	0.345827	0.0351699		Dr.20663.1.S1_at	slc25a33	0.41629	0.0223209		Dr.14982.1.A1_at	lipea	-0.376203	0.0199033
Dr.10228.1.A1_at	mych	0.471227	0.0185263		Dr.914.1.A1_a_at	irf1b	0.867303	0.00015136		Dr.16669.1.S1_at	nr2f1b	1.04754	0.000136927		Dr.25257.1.A1_at	bhlhe41	1.02409	0.000360013		Dr.11236.1.A1_at	si:ch211-276a17.5	0.634723	0.0110509		Dr.9617.1.A1_at	socs3b	0.669003	0.021589		Dr.96.1.A1_at	c7b	1.02764	0.00129631		Dr.6885.1.A1_at	acsl1b	0.34523	0.0471685		Dr.25714.1.A1_at	ctss2.2	0.40612	0.0425114		Dr.12425.1.S1_at	krt91	-0.393633	0.0377154
Dr.8850.1.A1_at	selenoo1	0.471063	0.0174361		Dr.26458.1.S1_at	zgc:64022	0.865077	0.0413699		Dr.26379.1.A1_at	stc2a	1.04667	0.00302277		Dr.9746.8.S1_at	cycsb	1.02085	0.000457375		Dr.12986.3.S1_a_at	fosab	0.633533	0.00366712		Dr.8587.1.A1_at	igfbp1a	0.664467	0.0451714		Dr.14613.1.A1_at	N/A	1.0039	0.0329594		Dr.22952.1.A1_at	N/A	0.342007	0.0523812		Dr.2349.1.A1_at	znf598	0.403143	0.0334814		Dr.6799.1.S1_at	cldn1	-0.398097	0.0197675
Dr.14282.1.S1_at	atf3	0.468307	0.0247965		Dr.9850.1.A1_at	opn1mw2	0.857653	0.0116017		Dr.5476.1.A1_at	N/A	1.03743	1.48414e-05		Dr.6693.1.S1_at	ecrg4a	0.98602	2.52892e-05		Dr.2166.1.S1_at	urod	0.62623	0.00160128		Dr.7105.1.S1_at	arpc1b	0.663207	0.0108242		Dr.3780.1.S1_at	map1lc3a	0.994937	0.0392901		Dr.8160.1.S1_at	copz2	0.339243	0.0444666		Dr.14668.1.S1_at	gch2	0.389367	0.0443463		Dr.24292.5.S1_at	krt17	-0.405487	0.0402344
Dr.9.1.S1_at	si:ch211-166a6.5	0.466953	0.0325964		Dr.13321.1.S2_at	higd1a	0.8542	0.0335492		Dr.275.1.S1_at	jak1	1.03004	1.41233e-05		Dr.12308.1.S1_at	irf9	0.980073	3.22968e-05		Dr.20424.1.A1_a_at	N/A	0.624057	0.00335096		Dr.6884.1.S1_at	slc3a2b	0.66226	0.0304717		Dr.7371.1.S2_at	cry1b	0.987127	0.0265343		Dr.23916.1.S1_at	N/A	0.337743	0.0422598		Dr.1580.1.A1_at	aldoab	0.36908	0.0277716		Dr.20996.1.S1_at	gucy2d	-0.406483	0.0190711
Dr.8697.1.A1_at	N/A	0.46413	0.0380472		Dr.610.2.S1_a_at	hsp90aa1.2	0.851957	0.000221508		Dr.18643.1.A1_at	N/A	1.02748	0.00101304		Dr.11177.1.A1_at	slc24a2	0.97942	0.000469262		Dr.6748.1.S1_at	si:dkey-7j14.6	0.61499	0.00136558		Dr.8670.1.A1_at	padi2	0.661077	0.0128135		Dr.523.1.A1_at	eef2k	0.98258	0.00813547		Dr.10410.1.A1_at	fosl2	0.336043	0.0298732		Dr.8594.1.S1_at	tspan36	0.357867	0.0419891		Dr.13011.1.A1_at	dhdh.2	-0.425377	0.0118514
Dr.4647.1.S1_at	eif4ebp3l	0.46363	0.0381403		Dr.10441.1.S1_at	cry2	0.85166	0.00627136		Dr.18577.1.S2_at	cdk8	1.0244	0.000650092		Dr.11139.1.A1_at	kcnb2	0.975447	0.00114682		Dr.9515.1.A1_at	coro1a	0.61067	0.00247136		Dr.5853.1.A1_at	lgals3bpb	0.65527	0.00929475		Dr.18461.1.A1_at	N/A	0.98207	0.0454787		Dr.2625.1.A1_at	DST	0.335263	0.0209737		Dr.15991.1.S1_at	si:ch73-335l21.4	0.35308	0.0490112		Dr.25556.1.S1_at	krt15	-0.435197	0.0169818
Dr.11052.2.A1_at	oaz2b	0.431337	0.0164413		Dr.26379.1.A1_at	stc2a	0.850157	0.000997517		Dr.5588.1.S1_at	hspa4a	1.0182	0.00015711		Dr.25732.1.A1_at	N/A	0.971493	3.44165e-05		Dr.12602.1.S1_at	lyz	0.61059	0.00142829		Dr.23065.1.S1_at	si:busm1-57f23.1	0.645973	0.0419651		Dr.4268.1.S1_at	si:ch211-212k18.7	0.965823	0.0118104		Dr.16275.1.A1_at	N/A	0.324933	0.034075		Dr.4868.1.A1_at	zgc:174888	0.31576	0.0475292		Dr.2432.1.S1_at	cs	-0.43972	0.0435048
Dr.22360.1.A1_at	aqp1a.1	0.42748	0.0498711		Dr.23461.1.A1_at	stc2a	0.84986	0.000276342		Dr.1280.1.A1_at	cebpd	1.00424	0.00095648		Dr.24327.1.S1_at	cmpk	0.968963	3.44495e-05		Dr.9617.1.A1_at	socs3b	0.610423	0.00391182		Dr.26422.1.A1_at	cnn2	0.644843	0.0192463		Dr.14097.1.S1_at	mbpb	0.95666	0.0225786		Dr.12823.1.A1_at	ly6pge	0.315313	0.0351057		Dr.23508.1.A1_at	dgkzb	-0.29091	0.0504421		Dr.8645.1.A1_at	abcb5	-0.441957	0.0406476
Dr.4827.1.A1_x_at	N/A	0.424267	0.0249584		Dr.9896.1.A1_at	si:ch211-195b13.1	0.84745	0.00295555		Dr.10624.2.S1_a_at	prdx1	0.98018	0.000232606		DrAffx.1.74.S1_at	selenow2b	0.965637	0.000245969		Dr.24208.1.S1_at	abcf2a	0.606833	0.0156119		Dr.21996.1.A1_at	N/A	0.643693	0.0305636		Dr.8645.1.A1_at	abcb5	0.950733	0.00450504		Dr.11048.1.A1_at	N/A	0.309657	0.0271935		DrAffx.2.8.S1_at	aanat1	-0.30558	0.0508333		Dr.14963.1.A1_at	si:ch73-86n18.1	-0.443083	0.0547582
Dr.21859.1.A1_at	zgc:100868	0.408713	0.0265491		Dr.12378.1.S1_at	hspb1	0.826757	0.00168513		Dr.16100.1.S1_at	cishb	0.969133	0.000119448		Dr.10624.2.S1_at	prdx1	0.95618	8.3439e-05		Dr.2022.1.A1_at	arg2	0.605883	0.0145675		Dr.5685.2.S1_at	BX890576.1	0.639363	0.0431642		Dr.17137.1.S1_at	rorab	0.947117	0.0114858		Dr.12359.1.A1_at	hsd11b2	0.299567	0.033005		Dr.12350.3.S1_at	papola	-0.31882	0.0472903		Dr.9847.2.A1_at	pdca	-0.445423	0.0262651
Dr.9515.1.A1_at	coro1a	0.406563	0.0173645		Dr.3478.1.A1_at	myclb	0.80737	0.00631509		Dr.10326.1.S1_at	junba	0.958553	0.000165008		Dr.7226.1.S1_at	N/A	0.952523	0.00146465		Dr.9878.1.S1_at	atp1a3b	0.593137	0.0187309		Dr.16370.1.S1_at	mob3a	0.636063	0.0295764		Dr.6033.1.A1_at	usp32	0.94589	0.0153707		Dr.8750.1.A1_at	pde7a	0.285983	0.0508332		Dr.9617.1.A1_at	socs3b	-0.34048	0.0390765		DrAffx.2.26.S1_s_at	thrb	-0.447717	0.0212105
Dr.25714.1.A1_at	ctss2.2	0.403987	0.0134125		Dr.3936.1.A1_at	zgc:162730	0.79565	0.000178296		Dr.16255.1.A1_at	N/A	0.942977	0.000221081		Dr.24841.2.S1_at	N/A	0.947747	0.000271383		Dr.6531.1.A1_at	socs1a	0.58951	0.00384786		Dr.12713.1.S1_at	pitpnaa	0.63486	0.0531529		Dr.11072.1.A1_at	rcvrn3	0.938673	0.031521		Dr.11046.1.A1_at	arl3l1	0.27545	0.0532026		Dr.394.1.A1_at	uspl1	-0.3591	0.0264901		Dr.9478.1.S1_at	cyp1a	-0.45862	0.0493727
Dr.16269.1.A1_at	paxbp1	0.40263	0.0367112		Dr.12986.2.S1_at	fosab	0.79297	0.0109641		Dr.22120.1.A1_at	N/A	0.93924	0.000515994		Dr.9515.1.A1_at	coro1a	0.93609	0.000191268		Dr.10648.1.S1_at	cbr1l	0.586313	0.00385294		Dr.18321.1.S1_at	scarb2a	0.62055	0.0240336		Dr.11708.1.S1_at	bzw2	0.935403	0.0491414		Dr.6033.1.A1_at	usp32	0.271803	0.0454155		Dr.14077.1.A1_at	N/A	-0.378837	0.0203663		Dr.8594.1.S1_at	tspan36	-0.48027	0.0327638
Dr.4286.1.A1_at	pfdn2	0.384037	0.0299434		Dr.24208.1.S1_at	abcf2a	0.774867	0.0184731		Dr.2265.1.A1_at	map1sa	0.919067	5.31602e-05		Dr.1149.2.A1_at	hnrnpa0b	0.9353	0.00308375		Dr.9920.1.A1_at	nfil3-5	0.58552	0.0235147		Dr.26434.1.A1_at	uacab	0.61937	0.0176473		Dr.7608.1.A1_at	jun	0.923437	0.00266098		Dr.18511.1.A1_at	spg7	-0.252377	0.0481405		Dr.11220.1.A1_at	N/A	-0.38774	0.0276388		Dr.26405.1.S1_at	sdc4	-0.483833	0.0460559
Dr.3936.1.A1_at	zgc:162730	0.381147	0.0424657		Dr.3180.1.A1_at	bhlhe40	0.77407	0.00584464		Dr.13972.1.S1_at	ddit4	0.915577	0.00888459		Dr.11260.1.A1_at	N/A	0.933297	4.48345e-05		Dr.5677.1.S1_at	abracl	0.580927	0.0142742		Dr.6570.1.S1_at	cited4b	0.615857	0.0348831		Dr.16219.1.A1_at	N/A	0.91463	0.0261323		Dr.8202.2.S1_a_at	pitx2	-0.28721	0.0442059		Dr.14977.1.A1_at	lrrc8db	-0.39819	0.0354555		Dr.9.1.S1_at	si:ch211-166a6.5	-0.485933	0.0084377
Dr.26405.1.S1_at	sdc4	0.37832	0.0315279		Dr.10320.1.S1_at	sgk1	0.771547	9.46277e-05		Dr.12945.1.A1_at	nfe2l1b	0.901863	0.00043253		Dr.14963.1.A1_at	si:ch73-86n18.1	0.930493	0.000317222		Dr.2863.1.A1_at	slc25a25a	0.576907	0.0108088		Dr.13557.2.S1_at	paip2b	0.61474	0.0495698		Dr.5569.1.S1_at	N/A	0.911873	0.0271705		Dr.21065.1.S1_at	vps36	-0.294487	0.0349776		Dr.17922.1.A1_at	rcbtb2	-0.398637	0.0400079		Dr.947.1.S1_at	rars1	-0.492127	0.0194588
Dr.10320.1.S1_at	sgk1	0.37197	0.0309748		Dr.25060.1.S1_at	dnajb1b	0.765893	0.00345749		Dr.24179.1.A1_at	N/A	0.896517	8.93781e-05		Dr.14282.1.S1_at	atf3	0.928943	0.000383842		Dr.20424.1.A1_at	N/A	0.572627	0.020316		Dr.23066.1.S1_at	aifm2	0.614093	0.0517986		Dr.14029.1.A1_at	pkp1b	0.909243	0.0202797		Dr.14259.1.S1_at	memo1	-0.323703	0.0479939		Dr.16716.1.S1_at	dynll2a	-0.41573	0.0163459		Dr.22840.1.S1_at	zgc:158423	-0.492993	0.0211327
Dr.994.1.S1_at	cldnb	0.36791	0.0477118		Dr.25257.1.A1_at	bhlhe41	0.764707	0.0162623		Dr.3478.1.A1_at	myclb	0.88762	7.06218e-05		Dr.10648.1.S1_at	cbr1l	0.928547	0.000243328		Dr.10624.2.S1_at	prdx1	0.572323	0.00140893		Dr.15837.1.A1_at	N/A	0.610353	0.0231692		Dr.12871.1.A1_at	N/A	0.908717	0.0166211		Dr.12385.1.S1_at	glra4b	-0.324667	0.033324		Dr.7456.1.A1_at	N/A	-0.422163	0.0536329		Dr.24487.1.A1_at	zgc:136930	-0.501743	0.0220935
Dr.4056.2.A1_at	si:ch73-347e22.8	0.367243	0.0477852		Dr.6575.1.S1_at	cebpb	0.743697	0.000364756		Dr.6531.1.A1_at	socs1a	0.874087	0.0141084		Dr.23788.1.S1_at	gstp1	0.923593	0.000219217		Dr.25291.4.S1_at	N/A	0.572273	0.00127094		Dr.5627.1.A1_at	ston2	0.608763	0.0299753		Dr.3972.1.S1_at	smim29	0.90335	0.0272906		Dr.4119.1.S1_at	guca1b	-0.330577	0.0400845		Dr.1782.1.A1_at	si:dkey-262j3.7	-0.431843	0.0296315		Dr.6575.1.S1_at	cebpb	-0.50982	0.0280481
Dr.8063.1.S1_at	mpp7a	0.35931	0.0320752		Dr.11260.1.A1_at	N/A	0.74088	0.000556916		Dr.22826.1.A1_at	hcn2b	0.864837	0.00541543		Dr.20916.1.A1_at	nop58	0.923193	0.000204759		Dr.25756.1.S1_at	hdac9b	0.569977	0.00351119		Dr.8594.1.S1_at	tspan36	0.60718	0.0453164		Dr.11347.1.A1_at	spock3	0.90322	0.00974412		Dr.11176.1.A1_s_at	aanat1	-0.35738	0.0397782		Dr.23271.1.A1_at	zgc:162144	-0.43548	0.0236265		DrAffx.3.1.A1_at	AL935186.11	-0.56421	0.0374172
Dr.15043.1.S1_at	cdpf1	0.3571	0.0427091		Dr.25536.1.A1_at	hsp90aa1.2	0.724773	0.00199578		Dr.664.2.S1_at	ddx5	0.86406	4.14444e-05		Dr.691.1.S1_at	dhrs13a.2	0.919337	0.00739641		Dr.12986.2.S1_at	fosab	0.567473	0.00240836		Dr.6082.1.A1_at	N/A	0.60536	0.0221271		Dr.5586.1.S1_at	pmp22b	0.902177	0.0211413		Dr.9906.1.S1_at	rom1b	-0.35747	0.0323032		Dr.16596.1.S1_at	NHLRC3	-0.44359	0.039906		Dr.19224.1.S1_at	aldob	-0.582323	0.0138671
Dr.15837.1.A1_at	N/A	0.337147	0.0293511		Dr.5365.1.A1_at	dusp5	0.71645	0.00265142		Dr.7626.2.S1_at	pfkfb3	0.852547	0.000921037		Dr.9878.1.S1_at	atp1a3b	0.915203	5.90825e-05		Dr.5428.2.A1_at	pik3r3b	0.565397	0.00144527		Dr.18735.1.A1_at	ap1s1	0.601303	0.0239002		Dr.11357.1.S1_at	zgc:101566	0.893627	0.0333587		Dr.12789.1.A1_at	N/A	-0.36108	0.0404137		Dr.16054.1.S1_at	bglapl	-0.444207	0.0323582		Dr.1280.1.A1_at	cebpd	-0.587663	0.00460519
Dr.12378.1.S1_at	hspb1	0.334913	0.0543046		Dr.16669.1.S1_at	nr2f1b	0.708697	0.00902585		Dr.10624.2.S1_at	prdx1	0.84924	0.000114298		Dr.12400.1.S1_at	atp1b2b	0.912713	0.000140247		Dr.15991.1.S1_at	si:ch73-335l21.4	0.565233	0.00380891		Dr.18540.3.A1_at	N/A	0.600307	0.00705674		Dr.8153.1.S4_x_at	CR383676.2	0.88552	0.0100625		DrAffx.2.8.S1_at	aanat1	-0.39642	0.0515215		Dr.9268.1.A1_at	map1aa	-0.448337	0.00586007		Dr.23733.1.S1_at	ubxn1	-0.59109	0.015539
Dr.427.2.A1_a_at	N/A	0.334357	0.0430461		Dr.15036.1.S1_at	FP101882.1	0.700253	0.000674342		Dr.6575.1.S1_at	cebpb	0.846777	0.00272098		Dr.25770.1.S1_at	ctps1a	0.912453	0.000199128		Dr.18577.1.S2_at	cdk8	0.559067	0.00732229		Dr.10624.2.S1_a_at	prdx1	0.59805	0.0177601		Dr.7717.2.A1_at	grb2b	0.88301	0.0427423		Dr.2432.1.S1_at	cs	-0.432163	0.0254686		Dr.12777.1.S1_at	pcdh10b	-0.454513	0.0450162		Dr.22620.1.S1_at	gstt1b	-0.596693	0.0123243
Dr.24729.1.S1_x_at	N/A	0.328753	0.0363634		Dr.11312.1.S1_at	hspe1	0.6973	0.00919775		Dr.20131.2.A1_at	clu	0.846093	0.000760202		Dr.3690.1.S1_at	wif1	0.911767	0.000385803		Dr.1149.1.A1_a_at	hnrnpa0b	0.550543	0.0368484		Dr.20515.1.A1_at	N/A	0.597183	0.0398553		Dr.18450.1.A1_at	zgc:123105	0.87589	0.0223186		AFFX-Dr-U57609-2_s_at	N/A	-0.458113	0.0250699		Dr.11234.1.A1_at	N/A	-0.463117	0.0281287		Dr.20555.1.S1_at	anxa5b	-0.615953	0.0499562
Dr.7590.1.A1_at	N/A	0.31118	0.0298806		Dr.4190.2.S1_at	cpa4	0.692573	0.00270343		Dr.11360.1.A1_at	N/A	0.845903	0.00439839		Dr.9798.1.A1_at	yars1	0.908517	0.000914		Dr.16181.1.A1_at	nr2f6b	0.545787	0.0308872		Dr.10624.2.S1_at	prdx1	0.590093	0.0293025		Dr.11336.1.A1_at	FO904901.1	0.873313	0.016202		Dr.9912.1.A1_at	si:ch211-195b15.7	-0.46238	0.0033998		Dr.25506.1.A1_at	N/A	-0.466253	0.0122198		Dr.14699.1.A1_at	zgc:64065	-0.618053	0.0120626
Dr.14266.1.A1_at	N/A	0.299963	0.0324832		Dr.3576.1.A1_at	acox1	0.688873	0.00678943		Dr.23797.1.S1_at	psmd11b	0.840873	0.00160078		Dr.5222.1.S1_at	mthfd2	0.90139	0.00919042		Dr.664.2.S1_at	ddx5	0.54418	0.00244277		Dr.1031.1.S1_at	N/A	0.589333	0.0346841		Dr.5586.2.A1_at	pmp22b	0.870023	0.028544		Dr.23271.1.A1_at	zgc:162144	-0.478227	0.0415604		Dr.18477.1.A1_at	N/A	-0.48886	0.0492131		Dr.12898.1.A1_at	N/A	-0.619653	0.0324466
Dr.486.1.S1_at	ppp1r14bb	-0.269187	0.0465092		Dr.16048.1.S1_at	mycb	0.68137	0.0014855		Dr.13174.1.A1_at	N/A	0.837417	0.00320448		Dr.2022.1.A1_at	arg2	0.901037	7.87931e-05		Dr.20029.1.A1_at	tfpia	0.54259	0.00801564		Dr.16031.1.S1_at	mrpl1	0.587877	0.0111525		Dr.23823.1.A1_at	N/A	0.867803	0.0200472		Dr.9847.1.A1_at	pdca	-0.510733	0.0161658		Dr.16275.1.A1_at	N/A	-0.49037	0.033574		Dr.8210.1.S1_at	psmb12	-0.620807	0.0343397
Dr.11303.1.S1_at	N/A	-0.28821	0.0540783		Dr.10648.1.S1_at	cbr1l	0.68129	0.00250087		Dr.4927.1.A1_at	EML5	0.82989	0.000905706		Dr.7955.1.A1_at	qdpra	0.896513	0.000512655		Dr.12870.1.A1_at	ptpdc1b	0.53611	0.0181844		Dr.14127.1.S1_at	gfap	0.586853	0.00882695		Dr.613.1.S2_at	stom	0.86645	0.0195597		Dr.20660.1.A1_at	pdca	-0.518483	0.0176022		AFFX-Dr-U57609-2_s_at	N/A	-0.496637	0.0157491		Dr.14191.1.A1_at	itgb4	-0.621423	0.00962337
Dr.17372.1.S1_at	elovl8b	-0.30444	0.0463007		Dr.10128.1.A1_at	AL732488.2	0.67683	0.0024524		Dr.16726.1.A1_at	ntng1a	0.820783	0.00427223		Dr.9122.1.S1_at	ccl25b	0.890613	0.000702839		Dr.11127.2.A1_at	syt1a	0.53489	0.0323084		Dr.3374.2.S1_at	ctsba	0.5801	0.00810639		Dr.2902.1.S1_at	cst3	0.862793	0.000745887		Dr.26292.1.A1_at	si:ch211-207j7.2	-0.52004	0.00352666		Dr.9890.1.A1_at	CR391986.1	-0.49911	0.00959965		Dr.8202.2.S1_a_at	pitx2	-0.62478	0.0064279
Dr.14334.1.A1_at	N/A	-0.30813	0.052451		DrAffx.1.74.S1_at	selenow2b	0.66456	0.004712		Dr.12481.1.S1_at	BX664750.2	0.814267	0.00753087		Dr.5621.1.A1_at	arpc5a	0.889897	6.21767e-05		Dr.6509.1.S1_at	pdia6	0.534567	0.00293238		Dr.25060.1.S1_at	dnajb1b	0.567687	0.0333992		Dr.20491.1.S1_at	mgrn1a	0.862123	0.0393703		Dr.11303.1.S1_at	N/A	-0.52159	0.00653799		Dr.19567.1.S1_at	ppp1r14ab	-0.512267	0.0408293		Dr.6531.2.S1_at	socs1a	-0.63214	0.00519592
Dr.9238.1.A1_at	lats1	-0.331977	0.0406968		Dr.10345.1.A1_at	si:ch211-183d21.1	0.6527	0.00806575		Dr.16181.1.A1_at	nr2f6b	0.81362	0.000177814		Dr.1551.1.A1_at	dpp3	0.8823	0.000943513		Dr.20108.1.S1_a_at	qars1	0.534547	0.00987001		Dr.8150.2.S1_a_at	stat3	0.565377	0.0478717		Dr.20407.1.A1_at	si:ch211-117k10.3	0.856207	0.00573163		Dr.17920.2.A1_x_at	N/A	-0.605133	0.0213273		Dr.12526.2.S1_at	cpsf2	-0.518513	0.00526553		Dr.7559.1.S1_at	nupr1b	-0.646293	0.0039386
Dr.19735.1.S1_at	phyhd1	-0.332263	0.0380566		Dr.12521.1.S1_at	tomm20a	0.650813	0.00212848		Dr.3950.1.A1_at	smarcad1a	0.805873	0.0130829		Dr.3629.1.A1_at	atp2a2b	0.881457	0.00224265		Dr.8150.2.S1_a_at	stat3	0.534157	0.0107259		Dr.12359.1.A1_at	hsd11b2	0.5572	0.0231984		Dr.12661.1.A1_at	nbr1b	0.854007	0.0102178		Dr.9853.1.A1_at	pde6a	-0.622267	0.00301277		Dr.25658.1.S1_at	nova2	-0.52383	0.0274493		Dr.8080.1.S1_at	mitfa	-0.669183	0.0137478
Dr.20177.1.A1_at	tp53bp1	-0.340757	0.0413299		Dr.6531.2.S1_at	socs1a	0.64527	0.0417464		Dr.256.1.S1_at	sec61a1l	0.803987	0.000113931		Dr.10228.1.A1_at	mych	0.878513	0.000121256		Dr.23470.1.S1_s_at	mafbb	0.530773	0.00130329		Dr.21859.1.A1_at	zgc:100868	0.556247	0.0121996		Dr.2418.1.A1_at	N/A	0.853037	0.013952		AFFX-PheX-5_at	N/A	-0.66239	0.0297915		Dr.12592.1.S1_at	guca1a	-0.538393	0.031817		Dr.6531.1.A1_at	socs1a	-0.835583	0.000728368
Dr.16467.1.S1_at	N/A	-0.35781	0.018882		Dr.14282.1.S1_at	atf3	0.64152	0.00197216		Dr.6531.2.S1_at	socs1a	0.802603	0.0041548		Dr.236.1.S1_at	isg20	0.87386	0.000101645		Dr.945.1.S1_at	pgam1a	0.523243	0.0172183		Dr.4782.1.S1_at	ctsc	0.554873	0.0177836		Dr.22657.1.A1_at	flot1a	0.850293	0.00593617		AFFX-PheX-M_at	N/A	-0.726507	0.0339592		Dr.17176.1.A1_at	st6gal2a	-0.5553	0.0268398		Dr.16148.1.S1_at	N/A	-1.23927	0.0296551
Dr.14259.1.S1_at	memo1	-0.363057	0.0167745		Dr.9890.1.A1_at	CR391986.1	0.634133	0.0163467		DrAffx.1.74.S1_at	selenow2b	0.79675	0.0197081		Dr.4986.1.S1_at	txnrd3	0.868247	0.000659912		Dr.10336.1.S1_at	dct	0.519633	0.0242847		Dr.14804.2.S1_a_at	drg2	0.54962	0.0405861		Dr.785.1.A1_at	N/A	0.846007	0.00596962		Dr.9847.2.A1_at	pdca	-0.837333	9.10674e-05		Dr.16960.1.A1_at	N/A	-0.563053	0.0323898
Dr.9906.1.S1_at	rom1b	-0.373263	0.0384173		Dr.12945.1.A1_at	nfe2l1b	0.631217	0.0135409		Dr.15991.1.S1_at	si:ch73-335l21.4	0.78105	0.00506416		Dr.2071.1.S1_at	pgp	0.86633	0.000175254		Dr.7931.1.A1_at	c1galt1a	0.514957	0.0234568		Dr.13097.1.S1_at	pfkfb4b	0.533923	0.034828		Dr.16423.1.S1_at	med30	0.845103	0.00415838		Dr.14230.1.S1_at	N/A	-0.909863	0.0097053		Dr.20530.1.A1_at	ppp1r37	-0.586673	0.0144883
Dr.2550.1.S1_s_at	ctbp2a	-0.37878	0.0498442		Dr.6531.1.A1_at	socs1a	0.62943	0.0299802		Dr.9850.1.A1_at	opn1mw2	0.77881	0.0344966		Dr.12881.1.A1_at	N/A	0.865867	0.00198984		Dr.9911.1.A1_at	cish	0.514823	0.0431514		Dr.14567.1.A1_at	N/A	0.520983	0.021767		Dr.7022.1.A1_at	N/A	0.8435	0.0160021		Dr.24216.1.S1_at	N/A	-1.232	0.0134313		Dr.25188.1.S1_at	clockb	-0.58828	0.0123208
Dr.2426.1.S1_at	ambp	-0.380523	0.0184027		Dr.16542.1.A1_at	grwd1	0.628863	0.0275068		Dr.2071.1.S1_at	pgp	0.77298	0.000550879		Dr.867.1.S1_at	WDR1	0.86251	7.44773e-05		Dr.96.1.A1_at	c7b	0.509583	0.0245236		Dr.24921.1.S1_at	gpx4b	0.519963	0.0193102		Dr.12941.1.A1_at	spock3	0.838503	0.0147954							Dr.17539.1.A1_at	N/A	-0.589443	0.013848
Dr.9870.1.A1_at	zdhhc2	-0.38902	0.0351011		Dr.17468.1.A1_at	gsr	0.628627	0.00128537		Dr.25218.1.A1_at	N/A	0.771443	0.000143268		Dr.16181.1.A1_at	nr2f6b	0.861887	8.18758e-05		Dr.5522.1.S1_at	nolc1	0.509383	0.0092456		Dr.14397.1.A1_at	N/A	0.516747	0.0377355		Dr.4096.1.S1_at	h1-0	0.838	0.00429978							Dr.14782.1.A1_at	N/A	-0.589823	0.0433979
Dr.26292.1.A1_at	si:ch211-207j7.2	-0.396037	0.0246565		Dr.20110.1.S1_at	litaf	0.623457	0.00157967		Dr.10130.1.S1_at	fosl2	0.76782	0.00164631		Dr.13797.1.S1_at	psmd3	0.859623	0.000134653		Dr.20597.1.S1_at	zgc:193505	0.508477	0.0074742		Dr.2265.1.A1_at	map1sa	0.51519	0.0498254		Dr.12689.1.A1_at	N/A	0.837897	0.0041355							Dr.13320.1.A1_at	N/A	-0.596673	0.0154493
Dr.5231.1.S1_at	hist2h2l	-0.412047	0.0193567		Dr.15320.1.S1_at	ghrb	0.620897	0.00942302		Dr.13321.1.S1_at	higd1a	0.758903	0.00930417		Dr.8763.1.A1_at	kpnb3	0.858683	0.000101905		Dr.10228.1.A1_at	mych	0.504047	0.0030187		Dr.15279.1.S1_s_at	trpc4apb	0.495823	0.0192687		Dr.26126.1.S1_at	wipi1	0.834323	0.0369934							Dr.26292.1.A1_at	si:ch211-207j7.2	-0.599117	0.0136078
Dr.1599.1.S1_at	bbs2	-0.42919	0.0111774		Dr.10130.1.S1_at	fosl2	0.617637	0.00668474		Dr.10345.1.A1_at	si:ch211-183d21.1	0.758857	0.00322077		Dr.6373.1.S1_at	mars1	0.85801	0.000189343		Dr.18314.1.A1_at	smarca5	0.50167	0.0511166		Dr.7626.2.S1_at	pfkfb3	0.495247	0.0298936		Dr.8153.1.S3_at	CR383676.2	0.82739	0.00197817							Dr.10330.1.S1_at	cry3b	-0.600157	0.0425623
Dr.22838.1.A1_at	N/A	-0.440013	0.0191227		Dr.4647.1.S1_at	eif4ebp3l	0.605363	0.0278256		Dr.14702.1.A1_at	N/A	0.749013	0.000545376		Dr.16385.1.A1_at	ciarta	0.855417	0.0146764		Dr.11651.1.S1_at	mcm5	0.498087	0.014508		Dr.6748.1.S1_at	si:dkey-7j14.6	0.48063	0.0121961		Dr.23242.1.A1_at	N/A	0.827193	0.0306831							Dr.17373.2.S1_at	N/A	-0.602037	0.0072412
Dr.17142.1.A1_at	N/A	-0.448707	0.0510351		Dr.2668.2.A1_at	cad	0.602387	0.00243458		Dr.13229.1.A1_at	prnprs3	0.747623	0.000287628		Dr.16542.1.A1_at	grwd1	0.848113	0.00257171		Dr.7626.2.S1_at	pfkfb3	0.498053	0.00483708		Dr.3200.1.A1_at	N/A	0.466313	0.0154935		Dr.18987.1.S1_at	atg9a	0.820003	0.0237085							Dr.9998.1.A1_at	CT030129.1	-0.604147	0.0273524
Dr.11231.1.A1_at	tenm2a	-0.456007	0.0545794		Dr.5258.1.A1_at	stra6	0.598803	0.0026416		Dr.12975.1.A1_at	N/A	0.740667	0.00528108		Dr.3478.1.A1_at	myclb	0.837157	0.000367192		Dr.12478.1.S1_at	si:ch211-98n17.5	0.495113	0.0198969		Dr.1259.1.A1_at	il6st	0.456303	0.0153929		Dr.5853.1.A1_at	lgals3bpb	0.81615	0.0114341							Dr.8985.1.A1_at	akap9	-0.6055	0.0034197
Dr.23253.1.A1_at	kif21a	-0.46868	0.0246441		Dr.3918.1.A1_at	lonp1	0.597973	0.0055422		Dr.12798.1.A1_at	nyx	0.740253	0.00376662		Dr.26391.1.A1_at	uchl5	0.831137	0.000105452		Dr.26109.1.A1_at	vill	0.494997	0.00373701		Dr.15219.2.S1_a_at	eif2ak3	0.43966	0.0546935		Dr.11508.3.A1_at	N/A	0.812033	0.0443341							Dr.11138.1.A1_at	N/A	-0.607283	0.0137757
Dr.12730.1.A1_at	gpsm2	-0.472733	0.0112256		Dr.10032.1.S1_at	jdp2b	0.5951	0.00367506		Dr.3996.1.A1_at	ptp4a2b	0.738033	0.00033186		Dr.18314.1.A1_at	smarca5	0.82796	0.000596083		Dr.4189.1.S1_at	nqo1	0.49475	0.0324455		Dr.9611.1.A1_at	rbm47	0.436213	0.0278497		Dr.12263.1.A1_at	cavin2a	0.808323	0.0168899							Dr.11740.1.A1_at	N/A	-0.61084	0.0309172
Dr.16296.1.S1_x_at	N/A	-0.50306	0.0482094		Dr.11711.1.A1_at	N/A	0.587327	0.0108474		Dr.7320.1.A1_at	tmem184a	0.735953	0.000615927		Dr.20010.2.A1_at	tuba8l	0.82763	0.00328554		Dr.14293.1.S1_at	tomm40	0.489803	0.0119448		Dr.880.1.A1_at	ptgr1	0.433503	0.0156115		Dr.9.1.S1_at	si:ch211-166a6.5	0.801567	0.00956044							Dr.16954.1.A1_at	N/A	-0.61354	0.0438786
DrAffx.2.8.S1_at	aanat1	-0.508113	0.0154632		Dr.26405.1.S1_at	sdc4	0.586277	0.0084915		Dr.16324.1.A1_at	N/A	0.72983	0.0141012		Dr.8071.1.S1_at	opn1lw1	0.82375	0.0241755		Dr.5715.1.S1_at	si:dkey-87o1.2	0.488977	0.0361347		Dr.4654.2.S1_a_at	ppp1r15a	0.417053	0.0154861		Dr.9024.1.A1_at	cdkn1bb	0.801143	0.00471688							Dr.12807.1.A1_at	N/A	-0.616603	0.0357753
Dr.12856.1.A1_at	stxbp1b	-0.510743	0.0119173		Dr.19483.1.A1_at	esm1	0.5815	0.0227592		Dr.691.1.S1_at	dhrs13a.2	0.72824	0.0446592		Dr.8125.1.S1_at	thrb	0.820787	0.0188103		Dr.3950.1.A1_at	smarcad1a	0.48557	0.0407649		Dr.13039.1.S1_at	N/A	0.412057	0.0237403		Dr.16255.1.A1_at	N/A	0.798467	0.0122419							Dr.24280.1.A1_at	mical2b	-0.619747	0.0125084
Dr.9845.1.S1_at	arl3l2	-0.53152	0.02068		Dr.26372.1.A1_at	N/A	0.5769	0.053288		Dr.26454.1.S1_at	grinab	0.725277	0.0002921		Dr.322.2.A1_a_at	N/A	0.8165	0.000196475		Dr.20916.1.A1_at	nop58	0.484183	0.0025959		Dr.11137.2.A1_a_at	pygl	0.411113	0.0340732		Dr.7596.1.A1_at	fgf13a	0.794777	0.0311753							Dr.17142.1.A1_at	N/A	-0.626573	0.0149336
Dr.9894.1.A1_at	N/A	-0.543577	0.024131		Dr.12593.1.S1_at	klf3	0.569447	0.0242706		Dr.25993.1.A1_at	hs6st1b	0.723113	0.00021236		Dr.947.1.S1_at	rars1	0.813407	0.000201316		Dr.12713.1.S1_at	pitpnaa	0.478043	0.0431238		Dr.17464.1.A1_at	zgc:162816	0.406063	0.0506664		Dr.26023.1.A1_at	rnf13	0.78941	0.0220818							Dr.7903.1.S1_at	srpk1a	-0.635013	0.00227657
Dr.16054.1.S1_at	bglapl	-0.546863	0.0154878		Dr.17111.1.A1_at	otud1	0.564453	0.00679554		Dr.16506.1.A1_at	N/A	0.72246	0.00323821		Dr.14699.1.A1_at	zgc:64065	0.81165	0.000153506		AFFX-Dr-NM_131175-1_s_at	opn1lw1	0.47551	0.0275182		Dr.16542.1.A1_at	grwd1	0.392083	0.0264331		Dr.19902.1.S1_at	ctsla	0.78933	0.0404167							Dr.12466.1.A1_at	pcare2	-0.63548	0.0422314
Dr.20160.1.S1_at	nsg2	-0.556567	0.0291248		Dr.2988.1.A1_at	pprc1	0.556837	0.00718284		Dr.19518.1.S1_at	cux1a	0.72163	0.00526232		Dr.9734.1.A1_at	bxdc2	0.810917	6.83294e-05		Dr.322.2.A1_a_at	N/A	0.473257	0.0468741		Dr.1691.7.S1_at	si:ch211-195b11.3	0.37481	0.0548425		Dr.16989.1.A1_at	N/A	0.788597	0.0333002							Dr.18845.1.S1_at	dmbx1a	-0.637637	0.0237221
Dr.16296.1.S1_a_at	N/A	-0.585733	0.0307928		Dr.14854.1.S1_at	nop16	0.549617	0.00856037		Dr.9878.1.S1_at	atp1a3b	0.720413	0.00178339		Dr.7520.1.A1_at	N/A	0.809133	0.00468321		Dr.7659.1.A1_at	eif4h	0.470453	0.0128929		Dr.22990.1.A1_at	N/A	0.309033	0.0512565		Dr.19532.1.A1_at	slc22a21	0.78859	0.00383604							Dr.8082.1.S1_at	skia	-0.639573	0.00176372
Dr.16296.1.S1_at	BX324213.1	-0.58633	0.0301718		Dr.10410.1.A1_at	fosl2	0.54814	0.00344358		Dr.9052.1.S1_a_at	hif1ab	0.719403	0.000220171		Dr.1058.1.S1_at	phb	0.805267	0.000181792		Dr.2349.1.A1_at	znf598	0.469193	0.019146		Dr.21065.1.S1_at	vps36	-0.31272	0.0457681		Dr.8390.1.S1_at	faxdc2	0.787433	0.0167026							Dr.7806.1.A1_at	fam13b	-0.641227	0.0167618
Dr.11384.1.A1_at	N/A	-0.58803	0.0356939		Dr.19902.1.S1_at	ctsla	0.542467	0.00154253		Dr.9715.1.S1_a_at	exosc4	0.717787	0.00700806		Dr.7212.1.S1_at	nae1	0.805257	5.47392e-05		Dr.16255.1.A1_at	N/A	0.468937	0.0105395		Dr.12202.1.A1_at	tmem244	-0.330037	0.0482152		Dr.716.1.A1_at	mtus1a	0.782273	0.0329601							Dr.6935.1.S1_at	sema6d	-0.656353	0.0391826
Dr.21065.1.S1_at	vps36	-0.590697	0.00652291		Dr.6082.1.A1_at	N/A	0.541793	0.00444901		Dr.3171.1.S1_at	stard14	0.716587	0.000697022		Dr.11333.1.S1_at	selenof	0.801513	0.000137804		Dr.20067.2.A1_at	calr3b	0.46868	0.0183143		Dr.12826.1.A1_at	caskin1	-0.36778	0.0427639		Dr.16549.2.A1_x_at	N/A	0.7816	0.0254808							Dr.7127.1.A1_at	ccdc186	-0.65754	0.0147884
Dr.11183.1.A1_at	gucy2f	-0.600203	0.0113792		Dr.4654.3.S1_at	ppp1r15a	0.53551	0.0482467		Dr.4339.1.A1_at	ylpm1	0.71558	0.000404087		Dr.9798.2.S1_at	yars1	0.80096	0.0030067		Dr.9715.1.S1_a_at	exosc4	0.468333	0.00861408		Dr.11147.1.S1_at	N/A	-0.37452	0.0254269		Dr.21666.1.A1_at	N/A	0.78124	0.00565889							Dr.8302.3.S1_a_at	arnt2	-0.667377	0.0115692
Dr.11069.1.A1_at	zgc:77752	-0.605293	0.0156489		Dr.12359.1.A1_at	hsd11b2	0.533633	0.00422493		Dr.24208.1.S1_at	abcf2a	0.712547	0.0274298		Dr.8747.1.A1_at	N/A	0.798583	0.00174472		Dr.16048.1.S1_at	mycb	0.466463	0.0038798		Dr.10326.1.S1_at	junba	-0.391733	0.036214		Dr.14866.1.A1_at	gnsa	0.781007	0.0118821							Dr.20618.1.A1_at	N/A	-0.668043	0.0287911
Dr.9899.1.S2_at	gnat1	-0.608423	0.0204427		Dr.7311.1.S1_at	gnl3	0.513317	0.00368237		Dr.14860.1.A1_at	epb41l3a	0.7087	0.00480506		Dr.1932.1.A1_at	txndc5	0.79564	0.000761756		Dr.10320.1.S1_at	sgk1	0.4661	0.00874806		Dr.9845.1.S1_at	arl3l2	-0.40236	0.0268824		Dr.11178.1.A1_at	aqp9b	0.780547	0.000675794							Dr.21957.1.A1_at	N/A	-0.66919	0.00959159
Dr.20146.2.S1_at	brdt	-0.611723	0.0275671		Dr.664.2.S1_at	ddx5	0.507837	0.045818		Dr.3374.2.S1_at	ctsba	0.707637	0.000464071		Dr.13867.1.A1_at	porb	0.79528	0.00231019		Dr.24981.1.S1_at	snrnp40	0.462867	0.0167639		Dr.13934.1.S1_at	CABZ01086139.1	-0.425423	0.0494282		Dr.22990.1.A1_at	N/A	0.77874	0.00446651							Dr.11249.1.A1_at	N/A	-0.669857	0.0377456
Dr.20008.3.A1_at	gnb1a	-0.612747	0.0373209		Dr.8594.1.S1_at	tspan36	0.506607	0.0362203		Dr.9935.1.A1_at	ATP11B	0.707537	0.000872172		Dr.21660.1.A1_at	N/A	0.79288	0.000189793		Dr.22038.1.A1_at	N/A	0.459393	0.020415		Dr.9906.1.S1_at	rom1b	-0.444787	0.0438805		Dr.3478.1.A1_at	myclb	0.771833	0.00127088							Dr.15690.2.S1_x_at	sltm	-0.671943	0.0466815
Dr.24957.1.S1_at	opn4.1	-0.614113	0.00248735		Dr.6154.1.A1_at	N/A	0.506573	0.011081		Dr.6750.1.A1_at	LO017852.1	0.70691	0.000353662		Dr.914.1.A1_a_at	irf1b	0.789517	0.000527121		Dr.374.1.S1_at	irf2bp2b	0.459247	0.0541678		Dr.539.1.S1_at	rx2	-0.447437	0.0189115		Dr.25862.1.A1_at	lgals9l1	0.770507	0.00250158							Dr.12466.1.A1_s_at	pcare2	-0.679627	0.026429
Dr.6502.2.S1_at	nova2	-0.617387	0.016304		Dr.20805.1.S1_at	bzw1b	0.50521	0.0111046		Dr.13934.1.S1_at	CABZ01086139.1	0.705033	0.00280056		Dr.21244.1.S1_at	ucp2	0.788513	0.000127455		Dr.1691.7.S1_at	si:ch211-195b11.3	0.458633	0.00291364		Dr.539.1.S1_s_at	rx2	-0.45154	0.0208321		Dr.11048.1.A1_at	N/A	0.760747	0.0228476							Dr.12840.1.A1_at	fbxl3a	-0.688363	0.0214279
Dr.708.1.A1_at	hnrnpa1b	-0.622727	0.0100272		Dr.12898.1.A1_at	N/A	0.496517	0.00276973		Dr.10306.1.S1_at	N/A	0.70298	0.000350115		Dr.5428.2.A1_at	pik3r3b	0.782603	0.000512805		Dr.17462.1.S1_at	hyou1	0.453343	0.0123981		Dr.23519.1.A1_at	N/A	-0.45577	0.0461084		Dr.8947.1.A1_at	spint2	0.758597	0.0041093							Dr.13765.1.S1_at	foxp2	-0.689283	0.0263593
Dr.9851.1.A1_at	cplx4c	-0.62383	0.00152693		Dr.24216.1.S1_at	N/A	0.482133	0.0402947		Dr.5522.1.S1_at	nolc1	0.702177	0.0019202		Dr.20108.1.S1_a_at	qars1	0.781497	0.000338601		Dr.3690.1.S1_at	wif1	0.451547	0.00555552		Dr.19518.1.S1_at	cux1a	-0.486003	0.0281545		Dr.613.1.S1_at	stom	0.75235	0.0413743							Dr.20359.1.A1_at	N/A	-0.692383	0.0255185
Dr.9853.1.A1_at	pde6a	-0.631703	0.014103		Dr.25506.1.A1_at	N/A	0.466563	0.0343965		Dr.25257.1.A1_at	bhlhe41	0.7017	0.00137951		Dr.7889.1.S1_at	hmgb3b	0.780747	0.00514906		Dr.17767.2.A1_at	gemin5	0.446093	0.0333367		Dr.9851.1.A1_at	cplx4c	-0.495593	0.0155628		Dr.11276.1.A1_at	rgs9a	0.751933	0.0483142							Dr.13501.1.S1_at	N/A	-0.725697	0.0203599
Dr.23415.1.A1_at	BX004774.2	-0.63313	0.0104233		Dr.10336.1.S1_at	dct	0.459087	0.0352229		Dr.11260.1.A1_at	N/A	0.701253	0.000240254		Dr.12594.1.S1_at	xbp1	0.77753	0.000104438		Dr.11260.1.A1_at	N/A	0.44491	0.017099		Dr.9829.1.S1_at	pde6gb	-0.4978	0.00677509		Dr.9881.2.A1_at	gnat2	0.751217	0.000814075							Dr.16324.1.A1_at	N/A	-0.732647	0.0138902
Dr.12204.1.S1_at	prph2b	-0.640393	0.0100333		Dr.17176.1.A1_at	st6gal2a	0.45598	0.0219769		Dr.13458.1.S1_at	N/A	0.70059	0.0252164		Dr.3560.1.A1_at	cth	0.77723	0.000740458		Dr.2543.1.A1_at	tars1	0.440103	0.0173482		Dr.14266.1.A1_at	N/A	-0.507387	0.0134409		Dr.18511.1.A1_at	spg7	0.74982	0.0242031							Dr.14343.1.A1_at	N/A	-0.75541	0.0218504
Dr.15833.1.A1_at	polr2a	-0.640967	0.0276117		Dr.26384.1.A1_at	rimkla	0.44	0.0228385		Dr.14760.1.A1_at	clasp2	0.684177	0.00219098		Dr.6082.1.A1_at	N/A	0.776377	0.0026153		Dr.7036.1.S1_at	g3bp1	0.43995	0.0159556		Dr.5738.1.S1_at	rbp3	-0.5213	0.0120278		Dr.11793.1.A1_at	N/A	0.749397	0.0392565							Dr.16758.1.A1_at	N/A	-0.757477	0.00165054
Dr.5347.1.S1_a_at	trnau1apb	-0.654603	0.0317947		Dr.13635.1.S1_at	snu13b	0.439977	0.0086312		Dr.13605.1.S1_at	ppm1h	0.68206	0.00896897		Dr.10739.2.S1_a_at	adcyap1b	0.77242	0.00059552		Dr.2265.1.A1_at	map1sa	0.437123	0.0102116		DrAffx.1.80.S1_at	pvalb4	-0.530653	0.0473558		Dr.3921.1.A1_at	cpne3	0.749327	0.0365557							Dr.13458.1.S1_at	N/A	-0.7843	0.0188461
Dr.1171.1.A1_at	fryl	-0.6659	0.0242708		Dr.12425.2.S1_a_at	fthl27	0.434467	0.00665481		Dr.16269.1.A1_at	paxbp1	0.680823	0.00643796		Dr.14331.1.S1_at	wars1	0.7707	0.000127758		Dr.11138.1.A1_at	N/A	0.437083	0.0284806		Dr.11338.1.A1_at	N/A	-0.5468	0.00755049		Dr.7387.1.A1_at	sort1b	0.74884	0.00479333							Dr.14598.1.A1_at	N/A	-0.806337	0.0219584
Dr.4258.1.A1_at	srsf1b	-0.666857	0.0226445		Dr.25492.1.S1_at	maff	0.432867	0.0156067		Dr.14931.1.S1_at	manf	0.677197	0.00393197		Dr.390.1.S1_at	cdv3	0.76975	0.000137931		Dr.9746.8.S1_at	cycsb	0.436433	0.00948454		Dr.11303.1.S1_at	N/A	-0.557303	0.0196708		Dr.12823.1.A1_at	ly6pge	0.744507	0.0439499							Dr.17167.1.A1_at	cdh24b	-0.811903	0.00809973
Dr.2204.1.A1_at	rsrp1	-0.668893	0.00768451		Dr.5371.1.A1_at	tsr1	0.431373	0.0100568		Dr.7488.1.S1_at	tmem33	0.66918	0.00191523		Dr.26109.1.A1_at	vill	0.76944	0.00669559		Dr.20194.1.S1_at	nup133	0.435697	0.0193825		Dr.24260.1.S1_at	mylz3	-0.58151	0.0414217		Dr.374.1.S1_at	irf2bp2b	0.74443	0.0261368							Dr.21543.1.A1_at	N/A	-0.820017	0.0195019
Dr.6570.1.S1_at	cited4b	-0.672347	0.0236326		Dr.4654.1.A1_at	ppp1r15a	0.430407	0.0515786		Dr.16577.1.A1_at	N/A	0.66697	0.035927		Dr.2634.1.A1_at	enpp1	0.76854	0.00363962		Dr.16542.1.A1_at	grwd1	0.434953	0.0148161		Dr.549.1.S1_at	or111-7	-0.58998	0.0277529		Dr.26363.1.A1_at	pdcd4a	0.74212	0.0380458							Dr.8090.1.A1_at	ndrg1b	-0.83495	0.00195377
Dr.12350.3.S1_at	papola	-0.673197	0.0492805		Dr.13481.1.S1_at	N/A	0.42969	0.0105777		Dr.15219.2.S1_a_at	eif2ak3	0.665947	0.00455246		Dr.282.1.S1_at	nop58	0.766977	0.000983495		Dr.25732.1.A1_at	N/A	0.433177	0.0311491		Dr.14352.1.A1_at	N/A	-0.593477	0.00843538		Dr.14481.1.S1_at	BX901962.2	0.738367	0.0114569							Dr.14049.1.S1_at	pank2	-0.836583	0.0351387
Dr.14077.1.A1_at	N/A	-0.69234	0.00925619		Dr.282.1.S1_at	nop58	0.425917	0.0146191		Dr.1058.1.S1_at	phb	0.65984	0.00770241		Dr.25191.1.S1_at	idh1	0.766877	0.00601915		Dr.6154.1.A1_at	N/A	0.42991	0.0523305		Dr.22794.1.A1_at	si:dkey-174m14.3	-0.597037	0.0211321		Dr.11063.1.A1_at	CABZ01102170.1	0.737963	0.0176212							Dr.9912.1.A1_at	si:ch211-195b15.7	-0.887623	0.00322185
Dr.26127.1.S1_a_at	slc25a39	-0.694373	0.0165873		Dr.14699.1.A1_at	zgc:64065	0.420087	0.0313557		Dr.20331.1.A1_at	hm13	0.656803	0.00396408		Dr.20663.1.S1_at	slc25a33	0.763367	0.000906012		Dr.9175.1.A1_at	pold1	0.429433	0.0437362		Dr.23228.1.A1_at	sept8b	-0.59897	0.0201831		Dr.18521.1.A1_at	N/A	0.737447	0.0313445							Dr.12770.1.S1_at	N/A	-1.15754	0.00049572
Dr.11069.2.S1_at	zgc:77752	-0.694763	0.0159066		Dr.14883.1.S1_at	gar1	0.416043	0.0172692		Dr.3854.1.S1_at	sec23b	0.65245	0.00119551		Dr.4829.1.A1_at	alas1	0.761573	4.9548e-05		Dr.5496.1.S1_at	sec13	0.428233	0.0144865		Dr.3761.1.S1_at	col2a1a	-0.602657	0.00668023		Dr.1380.1.A1_at	BX511034.3	0.73737	0.00405919
Dr.11176.1.A1_s_at	aanat1	-0.710893	0.00447169		Dr.2426.1.S1_at	ambp	0.4132	0.019267		Dr.9746.8.S1_at	cycsb	0.651173	0.00644508		Dr.1943.1.S1_at	abce1	0.75929	0.00386595		Dr.24841.2.S1_at	N/A	0.42506	0.0312247		Dr.26411.2.S1_s_at	tnni2a.2	-0.60483	0.0331945		AFFX-r2-Bs-dap-3_at	N/A	0.728217	0.0234975
Dr.11935.1.S1_at	N/A	-0.71515	0.00872078		Dr.23733.1.S1_at	ubxn1	0.401777	0.0137845		Dr.10228.1.A1_at	mych	0.648973	0.00332447		Dr.11310.2.S1_at	tuba1b	0.758993	0.00232981		Dr.12881.1.A1_at	N/A	0.424137	0.0415459		Dr.3061.1.A1_at	col14a1b	-0.607787	0.0109126		Dr.24322.1.S1_at	stk11ip	0.72709	0.0469833
Dr.11022.1.A1_at	kdm5bb	-0.723103	0.00683157		Dr.15991.1.S1_at	si:ch73-335l21.4	0.401707	0.0258484		Dr.23066.1.S1_at	aifm2	0.648487	0.0195534		Dr.12875.3.A1_a_at	N/A	0.75864	0.00190436		Dr.982.1.S1_at	vmp1	0.41593	0.0115972		Dr.12838.1.A1_at	N/A	-0.612143	0.00634506		Dr.4212.1.S1_at	ldha	0.724093	0.00343613
Dr.14352.1.A1_at	N/A	-0.723687	0.0145105		Dr.10293.2.S1_a_at	pde6ha	0.399953	0.0472964		Dr.6645.1.S1_at	rer1	0.647893	0.00102955		Dr.2349.1.A1_at	znf598	0.757417	0.000137406		Dr.8763.1.A1_at	kpnb3	0.415437	0.0100585		Dr.25552.2.S1_at	zgc:195245	-0.62018	0.00172322		Dr.22678.1.A1_at	N/A	0.722373	0.0480009
Dr.12062.1.S1_at	eps8a	-0.748687	0.0125241		Dr.12975.1.A1_at	N/A	0.398257	0.0163038		Dr.17462.1.S1_at	hyou1	0.64422	0.00836537		Dr.3182.1.A1_at	mef2ca	0.75558	0.00198467		Dr.4190.2.S1_at	cpa4	0.41538	0.0382609		Dr.23764.1.A1_at	glis3	-0.622763	0.0330242		Dr.11169.1.A1_at	N/A	0.719873	0.0484998
Dr.15833.2.S1_at	polr2a	-0.758423	0.0141298		Dr.10598.1.S1_at	N/A	0.39259	0.0298712		Dr.10648.1.S1_at	cbr1l	0.636123	0.0067591		Dr.7337.1.S1_at	slc16a3	0.75476	0.00571568		Dr.25442.1.A1_at	elovl4b	0.41236	0.0516264		Dr.4200.1.A1_at	smyhc1	-0.623563	0.029173		Dr.3981.1.A1_at	si:ch211-117k10.3	0.71963	0.04802
Dr.26506.1.S1_at	huwe1	-0.773177	0.0424447		Dr.16133.1.A1_a_at	N/A	0.39216	0.0292398		Dr.7931.1.A1_at	c1galt1a	0.63564	0.000797649		Dr.22283.1.S1_at	cnn3a	0.752923	0.000181271		Dr.14063.1.A1_at	eml2	0.408943	0.0221097		Dr.11272.1.A1_at	cnksr2b	-0.630837	0.0330152		Dr.5932.1.A1_at	tmem59	0.71805	0.0469735
Dr.3342.1.A1_at	tmem138	-0.784963	0.00192449		Dr.12557.1.A1_at	camta1a	0.381627	0.0348821		Dr.934.1.A1_at	dsc2l	0.635067	0.0135807		Dr.3614.1.S1_at	abcd3a	0.75282	0.000259834		Dr.21660.1.A1_at	N/A	0.408147	0.0246684		Dr.14080.1.A1_at	cckb	-0.632447	0.0427635		Dr.13481.1.S1_at	N/A	0.717687	0.0286052
Dr.1760.1.A1_at	N/A	-0.786317	0.0135468		Dr.24921.1.S1_at	gpx4b	0.377857	0.0319052		Dr.3166.1.A1_at	N/A	0.633863	0.00644021		Dr.1191.2.S1_at	psmd8	0.75126	0.000764089		Dr.6575.1.S1_at	cebpb	0.404093	0.0187834		Dr.6799.1.S1_at	cldn1	-0.634133	0.0149329		Dr.12723.1.A1_at	smarca1	0.716863	0.0302261
Dr.9901.1.S1_at	BX004774.2	-0.789757	0.00488053		Dr.22360.1.A1_at	aqp1a.1	0.362413	0.0368629		Dr.13321.1.S2_at	higd1a	0.6328	0.0108793		Dr.14725.1.A1_at	ddx47	0.749817	0.00322833		Dr.3478.1.A1_at	myclb	0.396903	0.0267058		Dr.716.1.A1_at	mtus1a	-0.640347	0.036574		Dr.1966.1.A1_at	N/A	0.7132	0.00496015
Dr.9912.1.A1_at	si:ch211-195b15.7	-0.79251	0.000518991		Dr.25770.1.S1_at	ctps1a	0.34488	0.0192471		Dr.14266.1.A1_at	N/A	0.628363	0.00840314		Dr.8339.1.S1_at	ssrp1a	0.745257	0.000363114		Dr.26434.1.A1_at	uacab	0.396423	0.0481174		Dr.18106.1.S1_at	melk	-0.645563	0.00462652		Dr.1676.1.A1_at	lmbrd1	0.708667	0.00561367
Dr.14327.1.A1_at	grk1a	-0.806443	0.028029		Dr.6884.1.S1_at	slc3a2b	0.344147	0.0280222		Dr.21660.1.A1_at	N/A	0.625203	0.0122286		Dr.5292.1.A1_at	dtwd1	0.73984	0.00179256		Dr.4718.1.S1_at	nup50	0.39356	0.0525204		Dr.3436.1.A1_at	si:ch73-329n5.6	-0.646163	0.0119347		Dr.9709.1.A1_at	N/A	0.707333	0.00627072
Dr.12789.1.A1_at	N/A	-0.86037	0.000450357		Dr.12796.1.A1_at	wbp2	0.342963	0.0510361		Dr.6617.1.A1_at	N/A	0.625	0.00401434		Dr.9667.1.S1_at	N/A	0.739443	0.00038675		DrAffx.2.26.S1_s_at	thrb	0.39232	0.0507524		Dr.17491.2.S1_at	pygmb	-0.648853	0.0111667		Dr.15210.1.S1_at	dcp2	0.694297	0.0436414
Dr.880.1.A1_at	ptgr1	-0.867647	0.0374996		Dr.14127.1.S1_at	gfap	0.342227	0.0266262		Dr.10511.1.A1_at	N/A	0.62012	0.0127815		Dr.16675.1.A1_at	mrpl57	0.736667	0.001288		Dr.1218.1.S1_at	exosc2	0.387603	0.0224123		Dr.16596.1.S1_at	NHLRC3	-0.664567	0.0327813		Dr.5364.1.A1_at	slc38a5b	0.693533	0.034168
Dr.11234.1.A1_at	N/A	-0.907197	0.00134768		Dr.4829.1.A1_at	alas1	0.335203	0.0224815		Dr.18374.1.A1_at	prkcaa	0.62	0.0150698		Dr.20533.1.A1_at	lrrfip1a	0.73485	0.00305101		Dr.7590.1.A1_at	N/A	0.384537	0.0115594		Dr.25445.1.A1_at	N/A	-0.667367	0.020452		Dr.25291.4.S1_at	N/A	0.692097	0.00328346
Dr.9899.1.S1_at	gnat1	-0.95692	0.00615106		Dr.12840.1.A1_at	fbxl3a	0.334847	0.0527402		Dr.7285.1.A1_at	grip2a	0.619833	0.00269197		Dr.24762.1.S1_at	zc3h15	0.73473	0.000251125		Dr.18150.1.S1_at	exosc9	0.38366	0.0357109		Dr.1699.1.A1_at	pklr	-0.672527	0.00899173		Dr.101.1.A1_at	vps41	0.691417	0.0332643
AFFX-Dr-U57609-2_s_at	N/A	-0.995227	0.00531894		Dr.394.1.A1_at	uspl1	0.330507	0.0499727		Dr.23470.1.S1_s_at	mafbb	0.619557	0.00644383		Dr.13635.1.S1_at	snu13b	0.73079	0.000274349		Dr.4986.1.S1_at	txnrd3	0.380187	0.0518311		Dr.9860.1.S1_at	mdh1ab	-0.679443	0.0333718		Dr.11137.2.A1_a_at	pygl	0.69062	0.0405353
Dr.9908.1.A1_at	unc119.2	-1.15278	0.000301344		Dr.25993.1.A1_at	hs6st1b	0.32848	0.0496588		Dr.8697.1.A1_at	N/A	0.618713	0.0143312		Dr.15018.1.S1_at	timm8b	0.72948	0.000712319		Dr.3166.1.A1_at	N/A	0.380133	0.050918		Dr.12054.1.A1_at	tesk1b	-0.688633	0.0113758		Dr.10410.1.A1_at	fosl2	0.69027	0.0485359
Dr.4119.1.S1_at	guca1b	-1.19032	0.000279176		Dr.5206.1.S1_at	aldh1a2	0.324663	0.047894		Dr.14063.1.A1_at	eml2	0.618383	0.00277049		Dr.25148.2.A1_at	amd1	0.728237	0.00102905		Dr.3936.1.A1_at	zgc:162730	0.37842	0.049637		Dr.26000.1.A1_at	grb10a	-0.71046	0.0206877		Dr.4269.1.A1_at	b2ml	0.689183	0.00151477
AFFX-Dr-U43284-1_s_at	GFP	-2.65685	5.55825e-05		Dr.5428.2.A1_at	pik3r3b	0.322623	0.0377042		Dr.7590.1.A1_at	N/A	0.618233	0.0199869		Dr.14639.1.S1_at	pcbd1	0.72776	0.000784512		Dr.1058.1.S1_at	phb	0.378197	0.0428947		Dr.59.1.S1_at	anxa1a	-0.71113	0.0191854		Dr.11062.1.A1_at	ric8a	0.688727	0.0111631
					Dr.5623.1.S1_at	lipg	0.320953	0.0285987		Dr.12796.1.A1_at	wbp2	0.615953	0.00275453		Dr.8581.1.S1_at	psme3	0.726753	0.00189793		Dr.4868.1.A1_at	zgc:174888	0.376933	0.0140004		Dr.23266.1.A1_at	lactbl1a	-0.712307	0.00565043		Dr.23741.1.S1_at	lonrf1	0.68824	0.0492313
					Dr.9288.1.S1_at	igf2b	0.313827	0.0441878		Dr.19567.1.S1_at	ppp1r14ab	0.615117	0.0174911		Dr.737.1.A1_at	junbb	0.726747	0.000621525		Dr.12521.1.S1_at	tomm20a	0.376803	0.0457623		Dr.11183.1.A1_at	gucy2f	-0.720277	0.0328945		Dr.8152.1.S1_at	slc40a1	0.686337	0.0304526
					Dr.22840.1.S1_at	zgc:158423	0.301943	0.0483002		Dr.11127.2.A1_at	syt1a	0.611573	0.00208226		Dr.6619.1.S1_at	pgd	0.724967	0.000239203		Dr.9798.3.S1_at	yars1	0.37417	0.0139286		Dr.7638.1.S2_at	calm3a	-0.721953	0.0176743		Dr.13912.1.S1_at	ncor2	0.684633	0.0259316
					Dr.14268.1.A1_at	pcf11	0.300437	0.0349673		Dr.9805.1.S1_at	mrpl12	0.611407	0.000630647		Dr.4044.1.A1_at	thop1	0.724453	0.00100349		Dr.24333.1.A1_s_at	MYG1	0.373317	0.0154617		Dr.14030.1.A1_at	N/A	-0.722957	0.00713392		Dr.18173.2.S1_at	N/A	0.683743	0.0298918
					Dr.14702.1.A1_at	N/A	0.292617	0.0546765		Dr.10598.1.S1_at	N/A	0.611023	0.00208149		Dr.8150.2.S1_a_at	stat3	0.7212	0.00113118		Dr.8697.1.A1_at	N/A	0.36439	0.0241389		Dr.11194.1.A1_at	cnga1a	-0.72478	0.00662931		Dr.16833.1.A1_at	tbc1d10aa	0.67985	0.00217901
					Dr.23086.1.A1_at	N/A	0.292477	0.0474997		Dr.422.1.A1_at	N/A	0.609293	0.0116309		Dr.832.1.A1_at	ehd1b	0.719787	0.00197754		Dr.2071.1.S1_at	pgp	0.36314	0.0471003		Dr.12454.1.S1_at	gchfr	-0.72918	0.0381197		Dr.15837.1.A1_at	N/A	0.67763	0.0521482
					AFFX-PheX-M_at	N/A	0.26975	0.0496997		Dr.26473.1.S1_at	ucp3	0.608187	0.0286503		Dr.17081.1.S1_at	surf6	0.719337	0.000762533		Dr.3347.1.S1_at	fbl	0.360113	0.0219089		Dr.12470.1.A1_at	prkcea	-0.732623	0.0374277		Dr.25762.1.S1_at	N/A	0.67755	0.0125678
					Dr.9268.1.A1_at	map1aa	-0.285843	0.0360971		Dr.7036.1.S1_at	g3bp1	0.607953	0.00924447		Dr.5365.1.A1_at	dusp5	0.718163	0.00343003		Dr.8645.1.A1_at	abcb5	0.35565	0.0192583		Dr.16506.1.A1_at	N/A	-0.741693	0.0398557		Dr.17294.1.A1_at	limch1b	0.676743	0.0499201
					Dr.21757.1.A1_at	N/A	-0.29554	0.0393596		Dr.4056.2.A1_at	si:ch73-347e22.8	0.607913	0.00757923		Dr.11716.1.S1_at	sypb	0.71687	0.0157851		Dr.3374.2.S1_at	ctsba	0.355253	0.0223732		Dr.7294.1.S1_at	ndel1b	-0.745153	0.042257		Dr.12989.1.A1_at	tex264a	0.67667	0.0129731
					Dr.9252.1.A1_at	scel	-0.336837	0.0305251		Dr.18577.1.S1_at	cdk8	0.606477	0.0076472		DrAffx.1.53.S1_at	lyar	0.709833	0.00175837		Dr.12945.1.A1_at	nfe2l1b	0.35372	0.0488084		Dr.24292.1.S1_x_at	cyt1l	-0.7494	0.0173371		Dr.15277.1.A1_at	N/A	0.675907	0.021305
					Dr.18930.1.A1_at	N/A	-0.342163	0.031036		Dr.14867.1.A1_at	nxph1	0.605643	0.016353		Dr.9809.2.S1_at	uhrf1	0.70483	0.0211759		Dr.12989.1.A1_at	tex264a	0.348333	0.0348113		Dr.25756.1.S1_at	hdac9b	-0.750643	0.0134878		Dr.10545.1.S1_at	rnf13	0.67502	0.0228161
					Dr.7596.1.A1_at	fgf13a	-0.350833	0.0493009		Dr.21757.1.A1_at	N/A	0.60381	0.0045194		Dr.18585.1.A1_at	usp21	0.703543	0.00170553		Dr.12378.1.S1_at	hspb1	0.345057	0.0412468		Dr.7714.1.S1_at	etv5b	-0.759497	0.0102594		Dr.492.1.A1_at	ablim1b	0.673573	0.0303114
					Dr.8629.1.A1_at	lrrfip1a	-0.3528	0.0377445		Dr.7883.1.A1_at	gad2	0.602347	0.00134666		Dr.24333.1.A1_s_at	MYG1	0.703117	0.000261098		Dr.6693.1.S1_at	ecrg4a	0.34453	0.0167478		Dr.1202.1.S1_at	apoa1b	-0.770133	0.0391945		Dr.15242.1.A1_at	chd2	0.668823	0.00325049
					Dr.2625.1.A1_at	DST	-0.354707	0.0430622		Dr.18930.1.A1_at	N/A	0.599767	0.00214307		Dr.20331.1.A1_at	hm13	0.702853	0.000204266		Dr.19532.1.A1_at	slc22a21	0.336513	0.0332327		Dr.20533.1.A1_at	lrrfip1a	-0.778893	0.0535533		Dr.4615.1.S1_x_at	abat	0.668377	0.0309591
					Dr.23823.1.A1_at	N/A	-0.3593	0.0305503		Dr.25732.1.A1_at	N/A	0.59814	0.0286977		Dr.12557.1.A1_at	camta1a	0.701833	0.000346786		Dr.4829.1.A1_at	alas1	0.331827	0.032888		Dr.11277.1.A1_at	uts1	-0.781297	0.0102906		Dr.20124.1.A1_at	sox4a	0.667967	0.0277897
					Dr.7728.1.A1_at	N/A	-0.373703	0.0499595		Dr.16120.1.S1_at	ptgesl	0.594777	0.00101699		Dr.5623.1.S1_at	lipg	0.70014	0.0130825		Dr.6619.1.S1_at	pgd	0.32611	0.0375309		Dr.26292.1.A1_at	si:ch211-207j7.2	-0.78493	0.0169123		Dr.923.1.A1_at	sqstm1	0.66793	0.00543843
					Dr.11520.2.S1_a_at	si:ch211-51e12.7	-0.382067	0.0186155		Dr.8750.1.A1_at	pde7a	0.593787	0.00556354		Dr.23066.1.S1_at	aifm2	0.69943	0.00290724		Dr.12359.1.A1_at	hsd11b2	0.31702	0.0387238		Dr.24941.1.S1_at	nme2b.2	-0.81261	0.0241936		Dr.26301.1.A1_at	utrn	0.667	0.00903744
					Dr.25756.1.S1_at	hdac9b	-0.388167	0.0459759		Dr.9278.1.S1_at	hk1	0.593527	0.0128879		Dr.5371.1.A1_at	tsr1	0.698663	0.000577358		Dr.7488.1.S1_at	tmem33	0.309393	0.0436201		Dr.18267.1.S1_at	ckma	-0.813237	0.0339416		Dr.11110.1.A1_at	zgc:162707	0.663287	0.0432369
					Dr.14613.1.A1_at	N/A	-0.39525	0.0168837		Dr.14259.1.S1_at	memo1	0.590993	0.00497858		Dr.12898.1.A1_at	N/A	0.698367	0.00448737		Dr.25714.1.A1_at	ctss2.2	0.307647	0.0481264		Dr.12481.1.S1_at	BX664750.2	-0.826923	0.0145366		Dr.19004.1.S1_at	N/A	0.663153	0.0290682
					Dr.13458.1.S1_at	N/A	-0.40022	0.00870818		Dr.10320.1.S1_at	sgk1	0.59064	0.00239053		Dr.7271.1.S1_at	gclc	0.69586	0.00364137		Dr.10326.1.S1_at	junba	0.30153	0.0432642		Dr.460.1.A1_at	pvalb2	-0.873773	0.0195683		Dr.4078.1.A1_at	N/A	0.65957	0.0380383
					Dr.25140.2.S1_at	icn	-0.400663	0.0415124		Dr.1442.2.S1_a_at	appa	0.590387	0.0216678		Dr.7626.2.S1_at	pfkfb3	0.695563	0.0179623		Dr.7387.1.A1_at	sort1b	0.29258	0.0526995		Dr.9.1.S1_at	si:ch211-166a6.5	-0.8931	0.0100591		Dr.4412.14.A1_at	stmn1b	0.659283	0.0313223
					Dr.11194.1.A1_at	cnga1a	-0.416387	0.0255819		Dr.394.1.A1_at	uspl1	0.588083	0.00272374		Dr.24995.5.A1_at	phgdh	0.69474	0.000714158		Dr.9798.1.A1_at	yars1	0.281877	0.0463443		Dr.14327.1.A1_at	grk1a	-0.90488	0.00191741		Dr.7135.1.S1_at	serinc1	0.6574	0.00255189
					Dr.14029.1.A1_at	pkp1b	-0.417107	0.0297961		Dr.20194.1.S1_at	nup133	0.584857	0.00869304		Dr.14982.1.A1_at	lipea	0.693383	0.00353216		Dr.16375.1.A1_at	unc119b	-0.273247	0.0483771		AFFX-Dr-acta1-3_at	actc1b	-0.913077	0.047269		Dr.23512.1.A1_at	N/A	0.656127	0.0292105
					Dr.4751.1.S1_x_at	aldh2.1	-0.419713	0.0275041		Dr.15036.1.S1_at	FP101882.1	0.578987	0.0343429		Dr.25140.7.A1_at	epcam	0.69323	0.000894816		Dr.14355.1.A1_at	uckl1a	-0.275147	0.0477892		Dr.14159.1.A1_at	hdac9b	-0.927747	0.000202226		Dr.5291.1.A1_at	ppardb	0.65558	0.0185707
					Dr.17491.2.S1_at	pygmb	-0.4246	0.0207031		Dr.19902.1.S1_at	ctsla	0.57707	0.00299768		Dr.10598.1.S1_at	N/A	0.69296	0.00497603		Dr.17922.1.A1_at	rcbtb2	-0.307027	0.0398704		Dr.12789.1.A1_at	N/A	-0.928173	0.0101902		Dr.11542.1.A1_at	atg13	0.653327	0.0355072
					Dr.5066.1.S1_at	actn3b	-0.42569	0.0172003		Dr.9122.1.S1_at	ccl25b	0.576123	0.00298738		Dr.25862.1.A1_at	lgals9l1	0.692957	0.000502098		Dr.7638.1.S2_at	calm3a	-0.314537	0.0286845		AFFX-Dr-U57609-2_s_at	N/A	-0.94081	0.000740694		Dr.22038.1.A1_at	N/A	0.64291	0.00700779
					Dr.23370.1.S1_at	N/A	-0.431703	0.0180409		Dr.17767.2.A1_x_at	gemin5	0.55764	0.0101956		Dr.5366.1.A1_at	GCA	0.692057	0.000744827		Dr.5820.1.S1_at	ctsll	-0.315687	0.0217904		Dr.24950.1.S1_at	ckmb	-0.946203	0.0152448		Dr.14481.1.S1_a_at	BX901962.2	0.640853	0.0106037
					Dr.17898.1.S1_at	gpr37a	-0.43937	0.0180433		Dr.22517.1.S1_at	N/A	0.552677	0.0383301		Dr.18186.1.S1_at	s100w	0.691763	0.00329585		Dr.539.1.S1_s_at	rx2	-0.325643	0.0460874		Dr.9847.1.A1_at	pdca	-0.946257	0.00576715		Dr.9661.1.A1_at	tbxas1	0.64079	0.0169444
					Dr.25445.1.A1_at	N/A	-0.448133	0.0160495		Dr.5802.1.S1_at	tmem176l.1	0.549853	0.0127769		Dr.10292.1.S1_at	rbp4l	0.691433	0.000659021		Dr.17098.1.A1_at	N/A	-0.330637	0.0187208		Dr.11069.1.A1_at	zgc:77752	-0.951697	0.00128485		Dr.855.1.A1_at	N/A	0.639777	0.00491897
					Dr.7728.1.A1_s_at	N/A	-0.458047	0.0346949		Dr.4829.1.A1_at	alas1	0.548007	0.0105318		Dr.4409.1.S1_at	cd9b	0.690787	0.00824797		Dr.18477.1.A1_at	N/A	-0.33321	0.0308888		Dr.19224.1.S1_at	aldob	-0.956803	0.0054962		Dr.11119.1.A1_at	N/A	0.638847	0.0381833
					Dr.14266.1.A1_at	N/A	-0.45881	0.0108665		Dr.20198.1.S1_a_at	hsp70l	0.54634	0.00712287		Dr.12222.1.A1_at	N/A	0.690113	0.000988826		Dr.9584.1.A1_at	si:ch211-262i1.3	-0.33399	0.0467633		Dr.12812.1.A1_at	fscn2b	-0.980643	0.00557827		Dr.8153.2.S1_a_at	CR383676.2	0.638033	0.0053491
					Dr.12263.1.A1_at	cavin2a	-0.460317	0.0335465		Dr.4113.1.S1_at	etf1b	0.542207	0.00391806		Dr.2117.1.S1_at	soul2	0.687813	0.0073322		Dr.26000.1.A1_at	grb10a	-0.334957	0.0429239		Dr.20391.1.A1_at	ppp1r13ba	-0.981597	0.0133282		Dr.7959.1.A1_at	N/A	0.636743	0.00822654
					Dr.7501.1.A1_at	mepce	-0.46358	0.0132254		Dr.8581.1.S1_at	psme3	0.538717	0.0241275		Dr.6007.1.S1_at	cdh1	0.686437	0.00519839		Dr.12761.1.A1_at	N/A	-0.335007	0.0409294		Dr.24487.1.A1_at	zgc:136930	-0.98527	0.0133721		Dr.17176.1.A1_at	st6gal2a	0.63594	0.0260588
					Dr.25762.1.S1_at	N/A	-0.46432	0.00794771		Dr.4190.2.S1_at	cpa4	0.53737	0.00664446		Dr.12950.2.S1_a_at	tipin	0.683113	0.000723231		Dr.16423.1.S1_at	med30	-0.337533	0.0238673		Dr.20660.1.A1_at	pdca	-0.985953	0.00240564		Dr.6202.1.A1_at	zgc:91860	0.634413	0.0321355
					Dr.100.1.A1_at	abca12	-0.464657	0.0470899		Dr.17005.1.A1_at	N/A	0.536423	0.05134		Dr.16133.1.A1_a_at	N/A	0.682717	0.00241254		Dr.16716.1.S1_at	dynll2a	-0.345077	0.0351492		Dr.26033.1.A1_at	ablim1a	-1.01272	0.00479861		Dr.13788.1.A1_at	N/A	0.630027	0.023366
					Dr.16375.1.A1_at	unc119b	-0.469077	0.0372566		Dr.236.1.S1_at	isg20	0.530027	0.025407		Dr.23086.1.A1_at	N/A	0.682453	0.000941735		Dr.14426.1.S1_at	pinx1	-0.34569	0.0291071		Dr.9853.1.A1_at	pde6a	-1.03161	9.6501e-05		Dr.12425.2.S1_a_at	fthl27	0.628433	0.00553184
					Dr.6708.1.A1_at	gnb1b	-0.47188	0.00873954		Dr.20359.1.A1_at	N/A	0.52984	0.00801673		Dr.994.1.S1_at	cldnb	0.681767	0.0021795		Dr.18173.2.S1_at	N/A	-0.350453	0.0518679		Dr.24899.1.A1_at	si:dkey-183i3.5	-1.03193	0.00599242		Dr.17863.1.S1_at	N/A	0.626103	0.00525459
					Dr.8840.1.A1_at	N/A	-0.472817	0.00456605		Dr.7873.1.S1_at	gpr85	0.524647	0.0177441		Dr.9874.1.A1_at	camk1ga	0.67621	0.00489207		Dr.16377.1.A1_at	mxd4	-0.355767	0.0436136		Dr.9243.1.A1_at	nr4a1	-1.03309	0.034696		Dr.12876.1.A1_at	setd7	0.625787	0.0190619
					Dr.1662.1.S1_at	ttn.1	-0.481847	0.0165943		Dr.19004.1.S1_at	N/A	0.520897	0.0399457		Dr.20872.1.S1_at	psma6a	0.676077	0.00118828		Dr.10964.1.A1_at	agbl5	-0.356487	0.0285066		Dr.18807.1.S1_at	bokb	-1.04741	0.0316997		Dr.9928.1.S1_at	dap1b	0.622267	0.00502056
					Dr.1760.1.A1_at	N/A	-0.48822	0.0246865		Dr.12593.1.S1_at	klf3	0.52071	0.00876268		Dr.24141.1.A1_x_at	N/A	0.675247	0.000325789		Dr.23266.1.A1_at	lactbl1a	-0.364323	0.020661		Dr.23271.1.A1_at	zgc:162144	-1.09042	0.0453546		Dr.14306.1.S1_a_at	pdcd4b	0.620973	0.0113863
					Dr.11277.1.A1_at	uts1	-0.49306	0.0261184		Dr.9998.1.A1_at	CT030129.1	0.51453	0.00177789		Dr.15991.1.S1_at	si:ch73-335l21.4	0.674393	0.0251644		Dr.12202.1.A1_at	tmem244	-0.373537	0.0464017		Dr.9912.1.A1_at	si:ch211-195b15.7	-1.10865	0.0150254		Dr.10904.3.A1_at	N/A	0.618483	0.0221133
					Dr.10250.1.A1_at	tdh	-0.498153	0.0448746		Dr.12928.1.A1_at	slc18a3a	0.513747	0.0119413		Dr.6930.1.S1_at	samm50	0.673297	0.000378969		Dr.18521.1.A1_at	N/A	-0.376223	0.0235039		Dr.24216.1.S1_at	N/A	-1.14353	0.0122027		Dr.3255.1.A1_at	syt11a	0.617853	0.0210614
					Dr.9292.1.A1_at	tmem237b	-0.499027	0.00444934		Dr.25714.1.A1_at	ctss2.2	0.513413	0.00450366		Dr.14668.1.S1_at	gch2	0.673267	0.012491		Dr.4200.1.A1_at	smyhc1	-0.378577	0.0259292		Dr.20928.1.S1_at	pvalb1	-1.17332	0.0168512		Dr.4832.1.A1_at	col15a1b	0.61743	0.014769
					Dr.20008.3.A1_at	gnb1a	-0.499333	0.00463629		Dr.20663.1.S1_at	slc25a33	0.511927	0.0261292		Dr.14293.1.S1_at	tomm40	0.672577	0.000479009		Dr.4528.1.S1_at	ptprn2	-0.38124	0.0519706		Dr.22219.1.S1_at	actn2b	-1.18732	0.0521558		Dr.1691.7.S1_at	si:ch211-195b11.3	0.616857	0.000926041
					Dr.11139.1.A1_at	kcnb2	-0.51012	0.0232986		Dr.10739.2.S1_a_at	adcyap1b	0.511067	0.0130371		Dr.17635.1.A1_at	col28a1a	0.672013	0.00462895		Dr.7714.1.S1_at	etv5b	-0.38311	0.0254809		Dr.9847.2.A1_at	pdca	-1.51058	0.0024033		Dr.7608.2.S1_at	jun	0.616533	0.00385466
					Dr.21065.1.S1_at	vps36	-0.512993	0.00804738		Dr.20198.2.S1_x_at	hsp70l	0.500357	0.0241968		Dr.9611.1.A1_at	rbm47	0.67142	0.00337767		Dr.1754.1.S1_at	gstm.1	-0.385513	0.0268322		AFFX-Dr-U43284-1_s_at	GFP	-1.938	7.23137e-05		Dr.25714.1.A1_at	ctss2.2	0.61397	0.0101298
					Dr.24246.1.S1_at	h1-10	-0.517053	0.00488233		Dr.24729.1.S1_s_at	CR753876.1	0.49891	0.00836868		Dr.8142.1.S1_at	aanat2	0.67123	0.00526601		Dr.12204.1.S1_at	prph2b	-0.39665	0.00732984							Dr.15279.1.S1_s_at	trpc4apb	0.613083	0.0392736
					Dr.21957.1.A1_at	N/A	-0.518633	0.0123856		Dr.9827.1.S1_at	prom1b	0.498893	0.0390429		Dr.5293.1.S1_at	jpt2	0.671043	0.000217243		Dr.12499.1.A1_at	xpo1a	-0.39787	0.0520411							Dr.23370.1.S1_at	N/A	0.613027	0.0224934
					Dr.9.1.S1_at	si:ch211-166a6.5	-0.518977	0.0153575		Dr.2988.1.A1_at	pprc1	0.493513	0.00917405		Dr.12425.4.A1_at	hspa14	0.667437	0.00104287		Dr.14352.1.A1_at	N/A	-0.399437	0.0492807							Dr.9860.1.S1_at	mdh1ab	0.612547	0.0377643
					Dr.3272.1.S1_at	arl6ip5a	-0.527407	0.00303455		Dr.5621.1.A1_at	arpc5a	0.488313	0.0482067		Dr.4095.1.A1_at	N/A	0.66735	0.00419859		Dr.9333.1.A1_at	plekhg5a	-0.404427	0.045552							Dr.10105.1.A1_at	lmbrd2b	0.609323	0.036982
					Dr.23764.1.A1_at	glis3	-0.52967	0.00444175		Dr.3936.1.A1_at	zgc:162730	0.485687	0.028199		Dr.16255.1.A1_at	N/A	0.666917	0.000151782		Dr.9829.1.S1_at	pde6gb	-0.407667	0.0188043							Dr.7359.1.A1_at	tnip1	0.60823	0.0132289
					Dr.23228.1.A1_at	sept8b	-0.54068	0.0122389		Dr.10410.1.A1_at	fosl2	0.481717	0.0442651		Dr.12986.1.A1_at	fosab	0.66614	0.0287261		Dr.10250.1.A1_at	tdh	-0.409337	0.0157661							Dr.7747.1.A1_at	laptm4b	0.604503	0.00195266
					Dr.1260.1.S1_at	anxa2a	-0.542357	0.0116614		Dr.15196.1.S1_at	N/A	0.478713	0.0149047		Dr.10596.1.S1_at	psma4	0.665167	0.00453927		Dr.21559.1.A1_at	arhgef7a	-0.41009	0.00810497							Dr.23449.1.S1_at	abca3b	0.604157	0.0310388
					Dr.11708.1.S1_at	bzw2	-0.5475	0.0292189		Dr.5066.1.S1_at	actn3b	0.476477	0.030203		Dr.20029.1.A1_at	tfpia	0.66514	0.00156794		Dr.25140.2.S1_a_at	icn	-0.41268	0.0398904							Dr.10964.1.A1_at	agbl5	0.596637	0.0364756
					Dr.9845.2.A1_at	arl3l2	-0.551107	0.0344521		Dr.12425.2.S1_a_at	fthl27	0.471833	0.0184257		Dr.208.1.S1_at	slc11a2	0.66358	0.00152		Dr.14049.1.S1_at	pank2	-0.416137	0.0495086							Dr.7855.3.A1_at	N/A	0.595397	0.0421012
					Dr.12592.1.S1_at	guca1a	-0.551197	0.0235922		Dr.9798.1.A1_at	yars1	0.470223	0.0260037		Dr.4056.2.A1_at	si:ch73-347e22.8	0.662723	0.0024094		Dr.14327.1.A1_at	grk1a	-0.417253	0.01113							Dr.25492.1.S1_at	maff	0.595177	0.0101476
					Dr.3034.1.A1_at	N/A	-0.559057	0.0036433		Dr.7520.1.A1_at	N/A	0.469857	0.0107048		Dr.768.1.A1_at	emc1	0.66261	0.00113914		Dr.4119.1.S1_at	guca1b	-0.419197	0.0546419							Dr.24387.1.A1_at	adam10a	0.595013	0.0251641
					Dr.11240.1.A1_at	inaa	-0.56339	0.0147629		Dr.7472.1.A1_at	sec11a	0.46937	0.0410646		Dr.5366.2.S1_at	GCA	0.66251	0.000639589		Dr.14977.1.A1_at	lrrc8db	-0.421783	0.00557434							Dr.6550.1.A1_at	tcn2	0.5942	0.0500939
					Dr.13174.1.A1_at	N/A	-0.5645	0.0150481		Dr.2349.1.A1_at	znf598	0.46753	0.0120104		Dr.3936.1.A1_at	zgc:162730	0.661147	0.000308121		Dr.11194.1.A1_at	cnga1a	-0.427707	0.0127172							Dr.12880.1.A1_at	N/A	0.594073	0.0362923
					Dr.7753.1.S1_at	pvalb5	-0.567343	0.0103628		Dr.14598.1.A1_at	N/A	0.46251	0.0366449		Dr.7116.1.S1_at	mphosph10	0.66113	0.000280672		Dr.11336.1.A1_at	FO904901.1	-0.42899	0.00838097							Dr.4610.2.A1_at	N/A	0.59376	0.0245027
					Dr.9824.1.A1_at	N/A	-0.567983	0.00520152		Dr.12378.1.S1_at	hspb1	0.459503	0.0344104		Dr.20108.2.A1_at	qars1	0.66097	0.00240338		Dr.16596.1.S1_at	NHLRC3	-0.429247	0.0134486							Dr.9871.1.A1_at	rcvrn2	0.59159	0.0043152
					Dr.1960.1.A1_at	N/A	-0.569223	0.00554936		Dr.4986.1.S1_at	txnrd3	0.457713	0.0340602		Dr.1218.1.S1_at	exosc2	0.66062	0.00193115		Dr.16385.1.A1_at	ciarta	-0.434473	0.053398							Dr.3742.1.A1_at	pard6a	0.58991	0.0352415
					Dr.19927.1.A1_at	N/A	-0.57611	0.00668121		Dr.8587.1.A2_at	igfbp1a	0.45174	0.0276616		Dr.84.1.S1_at	pitrm1	0.660373	0.00137048		Dr.11069.2.S1_at	zgc:77752	-0.435093	0.0308727							Dr.8196.1.S1_at	neurod6a	0.586747	0.030205
					Dr.9829.1.S1_at	pde6gb	-0.582167	0.00140035		Dr.6502.2.S1_at	nova2	0.450533	0.0362184		Dr.17468.1.A1_at	gsr	0.659387	0.000498055		Dr.9463.1.A1_at	si:dkey-57k2.7	-0.439453	0.0139522							Dr.4918.1.A1_at	nuak2	0.585397	0.0364826
					Dr.11063.1.A1_at	CABZ01102170.1	-0.583703	0.0157669		Dr.12880.1.A1_at	N/A	0.447257	0.0455947		Dr.14854.1.S1_at	nop16	0.659303	0.000414034		Dr.11357.1.S1_at	zgc:101566	-0.439837	0.00996592							Dr.13229.1.A1_at	prnprs3	0.574067	0.0516349
					Dr.19735.1.S1_at	phyhd1	-0.58375	0.000847539		Dr.5335.1.S2_at	ddx3xb	0.445623	0.00869963		Dr.7472.1.A1_at	sec11a	0.657517	0.00321879		Dr.9899.1.S2_at	gnat1	-0.44212	0.0152918							Dr.1361.1.S1_at	krt94	0.566463	0.0436877
					Dr.11220.1.A1_at	N/A	-0.58641	0.0126595		Dr.13788.1.A1_at	N/A	0.444513	0.0310036		Dr.661.1.S1_at	slc25a11	0.657323	0.00410494		Dr.4610.2.A1_at	N/A	-0.446653	0.0387918							Dr.8497.1.A1_at	ppp1r3ca	0.56391	0.0302808
					Dr.631.1.S1_at	N/A	-0.58653	0.0311881		Dr.14127.1.S1_at	gfap	0.442477	0.00849558		AFFX-Dr-NM_131175-1_s_at	opn1lw1	0.65667	0.0139948		Dr.6680.1.S1_at	mknk2a	-0.449643	0.012552							Dr.4739.1.A1_at	usf2	0.5415	0.0241161
					Dr.26493.1.A1_a_at	gnb1a	-0.5867	0.0076161		Dr.9515.1.A1_at	coro1a	0.441683	0.0222881		Dr.3685.1.S1_at	ostc	0.656553	0.00105124		Dr.11234.1.A1_at	N/A	-0.452647	0.0278527							Dr.5231.1.S1_at	hist2h2l	0.539663	0.0285129
					Dr.13934.1.S1_at	CABZ01086139.1	-0.58704	0.00992719		Dr.4654.3.S1_at	ppp1r15a	0.441677	0.029701		Dr.12055.1.S1_at	cebpa	0.653303	0.0121062		Dr.26292.1.A1_at	si:ch211-207j7.2	-0.453143	0.0110265							Dr.6401.1.S1_at	BX936337.1	0.535397	0.0302392
					Dr.7950.1.A1_at	gramd1a	-0.588837	0.013327		Dr.13039.1.S1_at	N/A	0.435257	0.0288175		Dr.16685.1.S1_at	eny2	0.65275	0.00771238		Dr.25140.7.A1_at	epcam	-0.45446	0.0348988							Dr.7105.1.S1_at	arpc1b	0.53047	0.0198544
					Dr.11303.1.S1_at	N/A	-0.588837	0.00619604		Dr.4841.1.S1_at	srrt	0.43467	0.0215078		Dr.14883.1.S1_at	gar1	0.65105	0.00052191		Dr.2914.1.S1_at	mylpfa	-0.45497	0.0384661							Dr.12812.1.A1_at	fscn2b	0.524793	0.0546135
					DrAffx.1.80.S1_at	pvalb4	-0.590307	0.00731374		Dr.7337.1.S1_at	slc16a3	0.43311	0.0144211		Dr.7311.1.S1_at	gnl3	0.65041	0.000885915		Dr.26379.1.A1_at	stc2a	-0.456373	0.0170743							Dr.7590.1.A1_at	N/A	0.522583	0.0298159
					Dr.17764.1.A1_at	N/A	-0.590327	0.00137327		Dr.7496.1.A1_at	syncripl	0.430487	0.0251574		Dr.23065.1.S1_at	si:busm1-57f23.1	0.649413	0.0244653		Dr.22794.1.A1_at	si:dkey-174m14.3	-0.456557	0.00535789							Dr.8160.1.S1_at	copz2	0.521683	0.00394604
					Dr.18561.3.S1_a_at	csnk1a1	-0.591117	0.0121324		Dr.25536.1.A1_at	hsp90aa1.2	0.427837	0.0449652		Dr.20822.1.S1_at	rab13	0.647867	0.00258152		Dr.14169.1.A1_at	slc25a32a	-0.460953	0.0202698							Dr.9515.1.A1_at	coro1a	0.509347	0.0103651
					Dr.13460.1.S1_at	N/A	-0.594973	0.00391112		Dr.26174.1.A1_at	pcdh1b	0.425713	0.0122928		Dr.4050.1.A1_at	rnf121	0.647243	0.00271222		Dr.5231.1.S1_at	hist2h2l	-0.46297	0.00634361							Dr.12425.1.S1_x_at	krt91	0.501887	0.0301072
					Dr.5549.1.S1_at	myl13	-0.596797	0.000640231		Dr.3918.1.A1_at	lonp1	0.420657	0.0296147		Dr.14300.1.S1_at	guca1c	0.645353	0.0344889		Dr.11183.1.A1_at	gucy2f	-0.465517	0.0119796							Dr.25658.1.S1_at	nova2	0.49848	0.0293874
					Dr.19915.1.S1_at	hey1	-0.603603	0.00198824		Dr.25658.1.S1_at	nova2	0.417727	0.0195676		Dr.12169.1.A1_at	nudt9	0.645053	0.000282733		Dr.12723.1.A1_at	smarca1	-0.468867	0.00942515							Dr.26419.1.A1_at	abat	0.480863	0.0165284
					Dr.12730.1.A1_at	gpsm2	-0.608637	0.00120326		Dr.8071.1.S1_at	opn1lw1	0.417097	0.0147642		Dr.3373.1.S1_at	col18a1a	0.645007	0.00416931		Dr.9851.1.A1_at	cplx4c	-0.471283	0.00776916							Dr.23470.1.S1_s_at	mafbb	0.472003	0.0118322
					Dr.1599.1.S1_at	bbs2	-0.609657	0.00549254		Dr.11707.1.S1_at	smox	0.406703	0.039785		Dr.2999.2.S1_at	amd1	0.643643	0.0073831		Dr.9.1.S1_at	si:ch211-166a6.5	-0.47283	0.00802256							Dr.8109.1.S1_at	lcp1	0.46049	0.00723728
					Dr.268.1.S1_at	epd	-0.611443	0.024958		Dr.19532.1.A1_at	slc22a21	0.405397	0.00792944		Dr.25575.1.A1_at	slc25a11	0.64239	0.00345097		Dr.18511.1.A1_at	spg7	-0.473783	0.00561149							Dr.16499.1.A1_at	nr3c1	0.436683	0.0120654
					Dr.4833.1.S1_at	anxa1c	-0.612507	0.00767826		Dr.12521.1.S1_at	tomm20a	0.403133	0.0106873		Dr.3950.1.A1_at	smarcad1a	0.64157	0.0146286		Dr.22219.1.S1_at	actn2b	-0.482233	0.0126588							Dr.16054.1.S1_at	bglapl	0.434867	0.0549597
					Dr.6502.2.S1_at	nova2	-0.61923	0.013322		Dr.208.1.S1_at	slc11a2	0.400773	0.0069933		Dr.9805.1.S1_at	mrpl12	0.639557	0.00271497		DrAffx.3.1.A1_at	AL935186.11	-0.482637	0.0056818							Dr.15690.2.S1_x_at	sltm	0.431717	0.0549865
					Dr.11151.1.A1_at	N/A	-0.623567	0.00257907		Dr.6007.1.S1_at	cdh1	0.400553	0.0370082		Dr.8594.1.S1_at	tspan36	0.63855	0.00453866		Dr.11069.1.A1_at	zgc:77752	-0.488813	0.00736892							Dr.20029.1.A1_at	tfpia	0.424783	0.0274194
					Dr.5853.1.A1_at	lgals3bpb	-0.629733	0.0152063		Dr.12827.1.A1_at	nlgn4xa	0.39725	0.0411838		Dr.6401.1.S1_at	BX936337.1	0.63676	0.000808858		Dr.12789.1.A1_at	N/A	-0.49365	0.00625909							Dr.5066.1.S1_at	actn3b	0.424673	0.00615139
					Dr.9906.1.S1_at	rom1b	-0.63197	0.0057129		Dr.14293.1.S1_at	tomm40	0.39221	0.0325775		Dr.148.1.A1_at	N/A	0.63632	0.00191396		Dr.25133.8.S1_at	gamt	-0.49644	0.00599364							Dr.23086.1.A1_at	N/A	0.423967	0.0433919
					Dr.12585.1.S1_at	myo3a	-0.63574	0.039556		Dr.17468.1.A1_at	gsr	0.383813	0.0253477		Dr.4827.1.A1_x_at	N/A	0.635883	0.00499187		Dr.10607.1.A1_at	myh7	-0.49835	0.0181564							Dr.9252.1.A1_at	scel	0.412527	0.0151647
					Dr.4837.1.A1_at	acta1a	-0.64051	0.0364464		Dr.11982.3.S1_at	slc25a44b	0.3781	0.0205589		Dr.22360.1.A1_at	aqp1a.1	0.63523	0.00422367		Dr.14001.1.A1_at	pttg1ipb	-0.507443	0.00202257							Dr.25238.1.A1_at	tom1	0.401683	0.0335287
					Dr.11212.1.A1_at	si:ch211-207l14.1	-0.642313	0.00105509		Dr.14865.1.A1_at	si:ch73-52e5.2	0.376257	0.0273994		Dr.7695.1.S1_at	tmed9	0.634563	0.000432159		Dr.1361.1.S1_at	krt94	-0.510707	0.00546154							Dr.4485.3.A1_at	N/A	0.385777	0.0404221
					Dr.14058.1.A1_at	gstt1a	-0.649557	0.00698659		Dr.8302.3.S1_a_at	arnt2	0.37441	0.0194433		Dr.12875.3.A1_x_at	N/A	0.634497	0.000416507		Dr.15320.1.S1_at	ghrb	-0.51207	0.00694434							Dr.4868.1.A1_at	zgc:174888	0.381267	0.0386376
					Dr.6604.2.A1_a_at	ppp1r3c2b	-0.652517	0.00264523		Dr.17898.1.S1_at	gpr37a	0.37249	0.0507562		Dr.4947.1.S1_at	cirbpb	0.631733	0.00249603		Dr.9876.1.S1_at	gngt2a	-0.518017	0.0210269							Dr.14567.1.A1_at	N/A	0.378817	0.0144468
					Dr.17311.1.A1_at	slc2a10	-0.656133	0.00407578		Dr.11312.1.S1_at	hspe1	0.371947	0.0436961		Dr.19567.1.S1_at	ppp1r14ab	0.630097	0.0406089		Dr.9906.1.S1_at	rom1b	-0.523353	0.00237263							Dr.100.1.A1_at	abca12	0.370843	0.0284024
					Dr.9903.1.A1_at	gnb5b	-0.656653	0.00620433		Dr.11935.1.S1_at	N/A	0.369613	0.0430082		Dr.20067.2.A1_at	calr3b	0.629793	0.0353235		Dr.20841.1.S1_at	pon3.2	-0.52548	0.00152416							Dr.19483.1.A1_at	esm1	0.36986	0.0129136
					Dr.11069.2.S1_at	zgc:77752	-0.662567	0.00110152		Dr.2166.1.S1_at	urod	0.369587	0.0339737		Dr.2741.1.S1_at	rbbp4	0.62948	0.041919		Dr.9845.1.S1_at	arl3l2	-0.526763	0.0271681							AFFX-DapX-3_at	N/A	0.364653	0.0490208
					Dr.14315.1.A1_at	tmem237a	-0.666633	0.00158421		Dr.9411.1.A1_a_at	ptpro	0.368997	0.0534245		Dr.13015.1.S1_at	lgals2a	0.628843	0.00307714		Dr.9835.1.S1_at	gngt1	-0.5305	0.0125858							Dr.3272.1.S1_at	arl6ip5a	0.34158	0.024963
					Dr.24950.1.S1_at	ckmb	-0.673677	0.0139534		Dr.15788.1.S1_at	uggt1	0.367957	0.0379693		Dr.15043.1.S1_at	cdpf1	0.62874	0.00135957		Dr.631.1.S1_at	N/A	-0.536207	0.0220558							Dr.20685.1.A1_at	ankrd12	0.333907	0.0526507
					Dr.15238.1.S1_at	ccl44	-0.67538	0.0147481		Dr.18845.1.S2_at	dmbx1a	0.36559	0.0472102		Dr.10320.1.S1_at	sgk1	0.627863	0.0026265		Dr.11151.1.A1_at	N/A	-0.537733	0.00999941							Dr.12338.1.A1_x_at	proser3	0.319883	0.0443608
					Dr.25176.5.A1_at	si:dkey-195m11.8	-0.69027	0.017106		Dr.22794.1.A1_at	si:dkey-174m14.3	0.364897	0.0236559		Dr.8109.1.S1_at	lcp1	0.62673	0.00668589		Dr.4615.1.S1_x_at	abat	-0.53797	0.00103505							Dr.1278.1.S1_at	sri	0.31241	0.0472194
					Dr.9845.1.S1_at	arl3l2	-0.691797	0.00191328		Dr.8969.1.A1_at	sap130b	0.364827	0.0172155		Dr.14307.1.S1_at	si:ch73-6k14.2	0.626637	0.0128491		Dr.24146.1.S1_at	slc16a9b	-0.53933	0.0193631							Dr.7456.1.A1_at	N/A	0.30622	0.0341678
					Dr.11176.1.A1_s_at	aanat1	-0.692393	0.000161144		Dr.16960.1.A1_at	N/A	0.362913	0.0250054		Dr.21044.1.S1_at	osgn1	0.626167	0.00912047		Dr.12838.1.A1_at	N/A	-0.539827	0.00524002							Dr.4188.2.S1_at	rtn1a	0.278733	0.0337135
					Dr.1580.1.A1_at	aldoab	-0.692413	0.00305867		Dr.25325.1.S1_at	hsd17b12b	0.358837	0.0489501		Dr.20194.1.S1_at	nup133	0.625843	0.000718992		Dr.1192.1.S1_a_at	ptgdsb.1	-0.542083	0.00421372							Dr.5820.1.S1_at	ctsll	-0.25032	0.0534658
					Dr.18186.1.S1_at	s100w	-0.69429	0.00727657		Dr.8763.1.A1_at	kpnb3	0.358667	0.0480815		Dr.1015.1.A1_at	si:ch211-217k17.9	0.625603	0.0182073		Dr.25596.1.A1_at	eef2l2	-0.547413	0.0241974							Dr.3373.1.S1_at	col18a1a	-0.310597	0.0443743
					Dr.23266.1.A1_at	lactbl1a	-0.695137	0.00110248		Dr.994.1.S1_at	cldnb	0.356113	0.0460794		Dr.26464.1.S1_at	riox2	0.623937	0.00584311		Dr.19931.1.S1_at	tph1a	-0.54811	0.00786578							Dr.867.1.S1_at	WDR1	-0.32471	0.0506709
					Dr.16142.1.A1_at	pals2a	-0.695797	0.00117263		Dr.10128.1.A1_at	AL732488.2	0.347673	0.0240905		Dr.16174.1.A1_at	N/A	0.623073	0.0328158		Dr.2426.1.S1_at	ambp	-0.551257	0.0111777							Dr.4025.1.A1_at	bysl	-0.34152	0.0183477
					Dr.11338.1.A1_at	N/A	-0.697253	0.0027618		Dr.2991.1.A1_at	trpm7	0.343953	0.0337473		Dr.6575.1.S1_at	cebpb	0.62227	0.000521806		Dr.11176.1.A1_s_at	aanat1	-0.555087	0.00974938							Dr.11283.1.A1_at	slc25a3a	-0.345633	0.0531128
					Dr.11552.1.S1_at	atp2a1l	-0.705373	0.0357299		Dr.11272.1.A1_at	cnksr2b	0.340187	0.048954		Dr.8012.1.A1_at	nptx1l	0.62202	0.00964581		Dr.23764.1.A1_at	glis3	-0.555953	0.00366038							Dr.17898.1.S1_at	gpr37a	-0.353257	0.0187772
					AFFX-Dr-U57609-2_s_at	N/A	-0.708217	0.00106765		Dr.17553.1.S1_at	usp4	0.338773	0.0497958		Dr.2543.1.A1_at	tars1	0.62148	0.00323756		Dr.12730.1.A1_at	gpsm2	-0.556937	0.00116149							Dr.9845.1.S1_at	arl3l2	-0.35707	0.0274997
					Dr.24867.1.A1_at	osbpl7	-0.71032	0.0221953		Dr.26457.1.S1_at	ralaa	0.3371	0.0328137		Dr.2988.1.A1_at	pprc1	0.61915	0.000849504		Dr.9845.2.A1_at	arl3l2	-0.557393	0.0033728							Dr.728.4.S1_at	apoa2	-0.35813	0.0372018
					Dr.11069.1.A1_at	zgc:77752	-0.714013	0.00100831		Dr.5685.2.S1_at	BX890576.1	0.336177	0.0492956		Dr.3347.1.S1_at	fbl	0.61708	0.000667361		Dr.9899.1.S1_at	gnat1	-0.577447	0.0377806							Dr.26464.1.S1_at	riox2	-0.37473	0.00865243
					Dr.14334.1.A1_at	N/A	-0.715743	0.00109567		Dr.17767.2.A1_at	gemin5	0.334417	0.0309735		Dr.25714.1.A1_at	ctss2.2	0.616997	0.000588484		Dr.15634.1.S1_at	tcea3	-0.579617	0.00955071							Dr.4050.1.A1_at	rnf121	-0.39004	0.0297358
					Dr.1448.1.S1_at	myl1	-0.717007	0.00764421		Dr.1031.1.S1_at	N/A	0.332843	0.0269861		Dr.10893.1.A1_at	sar1b	0.616937	0.00143469		Dr.22620.1.S1_at	gstt1b	-0.585757	0.00375631							Dr.14725.1.A1_at	ddx47	-0.391097	0.0184349
					Dr.11276.1.A1_at	rgs9a	-0.729357	0.0246135		Dr.5132.1.A1_at	N/A	0.329467	0.024726		Dr.2404.1.S1_at	N/A	0.61659	0.00379434		Dr.12425.1.S1_x_at	krt91	-0.586133	0.00564311							Dr.7883.1.A1_at	gad2	-0.394033	0.014697
					Dr.2914.1.S1_at	mylpfa	-0.735333	0.00205426		Dr.5208.1.A1_at	timm50	0.318077	0.0520878		Dr.26391.2.S1_at	uchl5	0.614233	0.00156942		Dr.3272.1.S1_at	arl6ip5a	-0.58616	0.0054652							Dr.12875.3.A1_x_at	N/A	-0.401583	0.0221869
					Dr.9847.1.A1_at	pdca	-0.73696	0.0139394		Dr.4095.1.A1_at	N/A	-0.30899	0.0503859		Dr.7659.1.A1_at	eif4h	0.61413	0.000892807		DrAffx.2.8.S1_at	aanat1	-0.590377	0.00380021							Dr.19567.1.S1_at	ppp1r14ab	-0.40736	0.0261977
					Dr.14327.1.A1_at	grk1a	-0.737713	0.00524796		Dr.24867.1.A1_at	osbpl7	-0.312837	0.0435233		Dr.12478.1.S1_at	si:ch211-98n17.5	0.613823	0.0108987		Dr.18825.1.S1_at	cxl34b.11	-0.592623	0.00157232							Dr.11176.1.A1_s_at	aanat1	-0.409657	0.0100132
					Dr.9870.1.A1_at	zdhhc2	-0.741147	0.00208515		Dr.12400.1.S1_at	atp1b2b	-0.314083	0.0537873		Dr.15062.1.S1_at	mrps24	0.61295	0.00115721		Dr.16559.2.S1_at	dgcr6	-0.59598	0.00153394							Dr.17081.1.S1_at	surf6	-0.410977	0.0449409
					Dr.8472.1.S1_at	tnnc2	-0.74134	0.0100875		Dr.11357.1.S1_at	zgc:101566	-0.31853	0.0257267		Dr.11547.1.S1_at	gclm	0.612283	0.00376326		Dr.9908.1.A1_at	unc119.2	-0.59794	0.00945402							Dr.11161.1.A1_at	samd11	-0.411043	0.0385413
					Dr.24941.1.S1_at	nme2b.2	-0.758657	0.00840412		Dr.11137.2.A1_a_at	pygl	-0.327043	0.0427339		Dr.815.2.S1_at	kars1	0.611693	0.00178418		Dr.19224.1.S1_at	aldob	-0.598007	0.00411294							Dr.24487.1.A1_at	zgc:136930	-0.415237	0.0450326
					Dr.24260.1.S1_at	mylz3	-0.766677	0.00936347		Dr.15033.1.S1_at	nupr1a	-0.32789	0.0441712		Dr.23587.1.A1_at	gadd45aa	0.61168	0.000549995		Dr.4615.1.S1_a_at	abat	-0.600463	0.000526559							Dr.21065.1.S1_at	vps36	-0.42111	0.0085201
					Dr.20010.7.S1_at	atp2a1	-0.780173	0.00513993		Dr.198.1.S1_at	fsta	-0.328757	0.0428317		Dr.20571.1.S1_at	hsd17b12b	0.610937	0.00461443		Dr.7149.1.S1_at	pif1	-0.604113	0.0467054							Dr.10624.2.S1_a_at	prdx1	-0.42114	0.0401708
					Dr.10607.1.A1_at	myh7	-0.789733	0.0143623		Dr.8060.1.S1_at	mest	-0.3388	0.0242075		Dr.22840.1.S1_at	zgc:158423	0.610733	0.00249779		Dr.5690.1.S1_at	serpinh1a	-0.604657	0.0152893							Dr.12350.3.S1_at	papola	-0.42875	0.0408682
					Dr.4812.1.S1_s_at	myhz2	-0.79553	0.0226202		Dr.20662.1.A1_at	N/A	-0.339847	0.0314193		Dr.14307.1.S1_s_at	si:ch73-6k14.2	0.609487	0.0034574		Dr.11052.2.A1_at	oaz2b	-0.610623	0.00465145							Dr.12730.1.A1_at	gpsm2	-0.434317	0.0164544
					Dr.16467.1.S1_at	N/A	-0.799753	0.000440467		Dr.22620.1.S1_at	gstt1b	-0.348237	0.0504764		Dr.9699.1.S1_at	dync1i2b	0.607323	0.00100188		Dr.1493.1.A1_at	vps37a	-0.61075	0.0118993							Dr.25993.1.A1_at	hs6st1b	-0.448167	0.0330528
					Dr.12838.1.A1_at	N/A	-0.811887	0.00584133		Dr.21666.1.A1_at	N/A	-0.350893	0.0291855		Dr.1691.7.S1_at	si:ch211-195b11.3	0.606237	0.00306311		Dr.636.1.S1_at	mb	-0.613273	0.00211808							Dr.5565.1.S1_at	selenom	-0.4487	0.0540346
					Dr.11225.1.A1_at	si:rp71-39b20.4	-0.814237	0.0113538		Dr.11277.1.A1_at	uts1	-0.362257	0.0201533		Dr.21289.1.A1_at	lamc1	0.604683	0.00174612		Dr.7861.1.A1_at	nr2e3	-0.614303	0.00290583							Dr.10624.2.S1_at	prdx1	-0.451143	0.0255434
					Dr.11336.1.A1_at	FO904901.1	-0.8318	7.20419e-05		Dr.4096.1.S1_at	h1-0	-0.3643	0.0430133		Dr.100.1.A1_at	abca12	0.604553	0.00925055		Dr.240.1.A1_at	timp2a	-0.614857	0.0114071							Dr.15062.1.S1_at	mrps24	-0.451353	0.0421594
					Dr.18267.1.S1_at	ckma	-0.831873	0.00535987		Dr.4295.2.S1_a_at	rfc4	-0.36715	0.0466202		Dr.24483.1.S1_at	N/A	0.60288	0.00658938		Dr.12331.1.A1_at	N/A	-0.61656	0.0138544							Dr.661.1.S1_at	slc25a11	-0.45526	0.0367785
					Dr.9912.1.A1_at	si:ch211-195b15.7	-0.845473	0.000141857		Dr.6033.1.A1_at	usp32	-0.368607	0.0448804		Dr.256.1.S1_at	sec61a1l	0.602653	0.00085663		Dr.14095.1.S1_at	whrnb	-0.62663	0.00187877							Dr.25191.1.S1_at	idh1	-0.462667	0.0459107
					Dr.2914.1.S2_at	mylpfa	-0.87575	0.00225318		Dr.23989.1.A1_at	zdhhc5b	-0.37486	0.0349717		Dr.5715.1.S1_at	si:dkey-87o1.2	0.6017	0.00196666		Dr.3966.1.A1_at	tagln3b	-0.633423	0.0024427							Dr.26127.1.S1_a_at	slc25a39	-0.467223	0.0224395
					DrAffx.2.8.S1_at	aanat1	-0.87638	6.11725e-05		Dr.14764.1.A1_at	nfybb	-0.37556	0.0143569		Dr.23890.1.S1_at	fkbp9	0.601673	0.0058493		Dr.59.1.S1_at	anxa1a	-0.63504	0.002157							Dr.84.1.S1_at	pitrm1	-0.469057	0.0278392
					Dr.23415.1.A1_at	BX004774.2	-0.880427	0.00729413		Dr.14334.1.A1_at	N/A	-0.37703	0.0411026		Dr.15112.1.S1_at	rabggtb	0.600027	0.00108915		Dr.26538.1.A1_at	N/A	-0.639193	0.00276776							Dr.16142.1.A1_at	pals2a	-0.484447	0.0148411
					Dr.24989.1.S1_at	myl10	-0.88621	2.02963e-05		Dr.19915.1.S1_at	hey1	-0.381427	0.0160689		Dr.20805.1.S1_at	bzw1b	0.59992	0.000757647		Dr.284.2.A1_a_at	otx1	-0.641963	0.000639038							Dr.9829.1.S1_at	pde6gb	-0.527633	0.00937885
					Dr.9851.1.A1_at	cplx4c	-0.90195	0.00112308		Dr.25188.1.S1_at	clockb	-0.385163	0.0492119		Dr.4782.1.S1_at	ctsc	0.597203	0.0123802		Dr.3034.1.A1_at	N/A	-0.64795	0.00602684							Dr.5000.1.A1_at	si:ch73-46j18.5	-0.529577	0.0276755
					Dr.12789.1.A1_at	N/A	-0.91085	9.86907e-05		Dr.10293.2.S1_a_at	pde6ha	-0.386433	0.0310009		Dr.11711.1.A1_at	N/A	0.596613	0.00255673		Dr.24487.1.A1_at	zgc:136930	-0.648107	0.00104091							Dr.5292.1.A1_at	dtwd1	-0.53078	0.0314723
					Dr.26292.1.A1_at	si:ch211-207j7.2	-0.913407	0.00010026		Dr.9881.2.A1_at	gnat2	-0.387117	0.0110974		Dr.8850.1.A1_at	selenoo1	0.595063	0.00117106		Dr.8840.1.A1_at	N/A	-0.649497	0.00578855							Dr.13797.1.S1_at	psmd3	-0.53375	0.0375091
					Dr.815.1.S1_x_at	actc1b	-0.921167	0.00413461		Dr.12232.1.A1_at	N/A	-0.391057	0.0114547		Dr.11758.1.A1_at	nsfl1c	0.592477	0.000424659		Dr.9953.1.S1_at	FQ323156.1	-0.661323	0.0307521							Dr.1218.1.S1_at	exosc2	-0.538937	0.0527096
					Dr.9899.1.S1_at	gnat1	-0.926427	0.00161224		Dr.5586.1.S1_at	pmp22b	-0.391193	0.0128812		Dr.4025.1.A1_at	bysl	0.592177	0.0019905		Dr.3437.1.A1_at	fdxacb1	-0.670723	0.000477873							Dr.9809.2.S1_at	uhrf1	-0.551297	0.0261188
					Dr.11234.1.A1_at	N/A	-0.957403	0.00784639		Dr.15634.1.S1_at	tcea3	-0.406297	0.0234771		Dr.5000.1.A1_at	si:ch73-46j18.5	0.591013	0.0392485		Dr.12425.1.S1_at	krt91	-0.673133	0.00432213							Dr.7626.2.S1_at	pfkfb3	-0.553847	0.010094
					Dr.9899.1.S2_at	gnat1	-0.961247	0.00111184		Dr.1544.1.A1_at	got2a	-0.407643	0.0542191		Dr.1544.1.A1_at	got2a	0.590503	0.00900484		Dr.839.2.S1_a_at	CR318588.3	-0.67577	0.00240136							Dr.11758.1.A1_at	nsfl1c	-0.567633	0.0318129
					Dr.10620.1.S1_at	tnnt3b	-1.0071	0.00179281		Dr.15088.1.A1_at	lgals2b	-0.409573	0.0406804		Dr.7105.1.S1_at	arpc1b	0.5905	0.00340692		Dr.20197.1.A1_at	slc43a2b	-0.678393	0.0476768							Dr.11343.1.A1_at	palmda	-0.56884	0.00840799
					Dr.9901.1.S1_at	BX004774.2	-1.00981	0.000845268		Dr.5586.2.A1_at	pmp22b	-0.410467	0.0385035		Dr.17553.1.S1_at	usp4	0.588877	0.00166612		Dr.14481.1.S1_at	BX901962.2	-0.68333	0.00350522							Dr.11252.1.A1_at	ckmt2a	-0.5734	0.00946232
					Dr.460.1.A1_at	pvalb2	-1.01042	0.0431834		Dr.23244.1.A1_at	ARHGEF17	-0.41364	0.0133484		Dr.5565.1.S1_at	selenom	0.587857	0.0010296		Dr.12454.1.S1_at	gchfr	-0.700783	0.00283822							Dr.14883.1.S1_at	gar1	-0.574853	0.0340577
					Dr.5577.1.A1_at	evplb	-1.02794	0.000129286		Dr.11338.1.A1_at	N/A	-0.42263	0.0366025		Dr.4010.1.A1_at	N/A	0.587697	0.0246055		Dr.1434.1.S1_at	krt5	-0.70217	0.00289187							Dr.354.1.S1_at	rho	-0.581733	0.0154466
					Dr.4119.1.S1_at	guca1b	-1.04103	0.00176645		Dr.26538.1.A1_at	N/A	-0.423843	0.0120628		Dr.20424.1.A1_a_at	N/A	0.586507	0.00141483		Dr.1309.1.S1_at	N/A	-0.724343	0.00936229							Dr.17708.1.S1_at	exosc5	-0.58567	0.0242085
					AFFX-Dr-acta1-3_at	actc1b	-1.04494	0.00177845		Dr.26411.2.S1_s_at	tnni2a.2	-0.426503	0.0136872		Dr.17882.1.A1_at	nid2a	0.585803	0.0246731		Dr.12110.1.S1_at	msmo1	-0.726203	0.000588206							Dr.8824.1.S1_at	pak2a	-0.586503	0.0290901
					Dr.14352.1.A1_at	N/A	-1.11655	0.00100027		Dr.2432.1.S1_at	cs	-0.430837	0.0325006		Dr.3200.1.A1_at	N/A	0.585387	0.000910708		Dr.21065.1.S1_at	vps36	-0.727017	0.000554631							Dr.7496.1.A1_at	syncripl	-0.587253	0.0273335
					Dr.20928.1.S1_at	pvalb1	-1.13114	0.0359384		Dr.23370.1.S1_at	N/A	-0.4324	0.016524		Dr.17462.1.S1_at	hyou1	0.577927	0.0224933		Dr.11063.1.A1_at	CABZ01102170.1	-0.72893	0.0174579							Dr.12526.2.S1_at	cpsf2	-0.587527	0.0332862
					Dr.11183.1.A1_at	gucy2f	-1.13151	0.000574468		Dr.14481.1.S1_a_at	BX901962.2	-0.436143	0.013579		Dr.15165.2.A1_at	ipo4	0.573043	0.00883033		Dr.14481.2.S1_at	BX901962.2	-0.733107	0.0037586							Dr.5439.1.A1_at	nsfl1c	-0.58801	0.0491659
					Dr.7639.1.A1_at	lrmp	-1.14431	0.00016886		Dr.5122.1.S2_at	hnrnpa0a	-0.436517	0.0470461		Dr.15788.1.S1_at	uggt1	0.569613	0.00644279		Dr.11303.1.S1_at	N/A	-0.738037	0.00108333							Dr.23871.1.S1_at	mtx2	-0.588987	0.0116212
					Dr.9908.1.A1_at	unc119.2	-1.14975	0.000886276		Dr.6935.1.S1_at	sema6d	-0.4393	0.0101888		Dr.17767.2.A1_at	gemin5	0.56312	0.00147831		Dr.15033.1.S1_at	nupr1a	-0.738703	0.00119318							Dr.24199.1.A1_s_at	arpp19b	-0.589193	0.0170694
					Dr.815.1.S1_at	actc1b	-1.15847	0.00171667		Dr.17635.1.A1_at	col28a1a	-0.4404	0.0127836		Dr.11651.1.S1_at	mcm5	0.560327	0.018986		Dr.11139.1.A1_at	kcnb2	-0.746853	0.00150542							Dr.15882.1.A1_at	chek1	-0.589247	0.00575105
					AFFX-Dr-acta1-M_at	actc1b	-1.18556	0.000442499		Dr.5690.1.S1_at	serpinh1a	-0.442103	0.00876039		Dr.12975.1.A1_at	N/A	0.556537	0.0330412		Dr.24216.1.S1_at	N/A	-0.746873	0.0337604							Dr.455.1.A1_at	ccnf	-0.59336	0.0290871
					Dr.18643.1.A1_at	N/A	-1.19771	0.0156229		Dr.17491.2.S1_at	pygmb	-0.444267	0.00415942		Dr.24890.1.S1_at	si:dkey-193p11.2	0.553	0.0359425		Dr.2989.1.A1_at	N/A	-0.762093	0.00438884							Dr.19274.1.S1_at	ddx19	-0.593487	0.0317616
					Dr.9853.1.A1_at	pde6a	-1.23334	0.000193235		Dr.8125.1.S1_at	thrb	-0.444793	0.0238701		Dr.18577.1.S2_at	cdk8	0.55219	0.00259504		Dr.4833.1.S1_at	anxa1c	-0.76499	0.00272285							Dr.17624.1.S1_at	kalrnb	-0.595117	0.0227368
					Dr.11384.1.A1_at	N/A	-1.30918	0.00034718		Dr.17863.1.S1_at	N/A	-0.448487	0.044117		Dr.774.1.S1_at	MYG1	0.546817	0.00123365		Dr.11708.1.S1_at	bzw2	-0.773207	0.0016157							Dr.18620.1.S1_at	alg2	-0.59538	0.0365901
					AFFX-Dr-U43284-1_s_at	GFP	-2.79862	2.01734e-07		Dr.16989.1.A1_at	N/A	-0.452437	0.013271		Dr.8080.1.S1_at	mitfa	0.546737	0.000957203		Dr.24292.1.S1_x_at	cyt1l	-0.784367	5.45554e-05							Dr.5206.1.S1_at	aldh1a2	-0.597353	0.0157686
										Dr.11212.1.A1_at	si:ch211-207l14.1	-0.455223	0.0476324		Dr.6531.2.S1_at	socs1a	0.546527	0.00351321		Dr.11384.1.A1_at	N/A	-0.785473	0.00192795							Dr.17464.1.A1_at	zgc:162816	-0.601123	0.00145978
										Dr.16219.1.A1_at	N/A	-0.45649	0.0125436		Dr.22838.1.A1_at	N/A	0.545503	0.000994733		Dr.7728.1.A1_s_at	N/A	-0.79113	0.00370411							Dr.20008.3.A1_at	gnb1a	-0.602463	0.013676
										Dr.20041.1.S1_at	penkb	-0.460567	0.0508705		Dr.16669.1.S1_at	nr2f1b	0.543403	0.00987366		Dr.17311.1.A1_at	slc2a10	-0.79497	0.00102901							Dr.25461.1.A1_at	mettl2a	-0.60447	0.0459357
										Dr.613.1.S2_at	stom	-0.461817	0.00711853		Dr.6748.1.S1_at	si:dkey-7j14.6	0.543213	0.00190088		Dr.7639.1.A1_at	lrmp	-0.807713	0.00118507							Dr.19463.1.S1_at	aspm	-0.606493	0.03104
										Dr.5364.1.A1_at	slc38a5b	-0.463	0.0172075		Dr.13749.2.S1_at	exosc7	0.54129	0.000897508		Dr.18443.1.S1_at	zgc:56628	-0.854377	0.000148145							Dr.16507.2.S1_at	nup43	-0.606547	0.0175958
										Dr.18511.1.A1_at	spg7	-0.46419	0.00679965		Dr.8587.1.A2_at	igfbp1a	0.54062	0.00283674		Dr.20041.1.S1_at	penkb	-0.8894	9.17474e-05							Dr.14671.1.S1_at	birc5a	-0.607313	0.0265531
										Dr.11063.1.A1_at	CABZ01102170.1	-0.465497	0.034035		Dr.422.1.A1_at	N/A	0.53879	0.00253176		Dr.14029.1.A1_at	pkp1b	-0.894087	0.000273786							Dr.366.1.S1_at	orc1	-0.607487	0.00601142
										Dr.12730.1.A1_at	gpsm2	-0.466133	0.00969606		Dr.1889.1.S1_at	tfa	0.53344	0.00575619		Dr.9912.1.A1_at	si:ch211-195b15.7	-0.895463	2.04885e-05							Dr.13747.1.S1_at	pmm2	-0.60758	0.014512
										Dr.23733.1.S1_at	ubxn1	-0.474087	0.0169775		Dr.20715.1.S1_at	ssr1	0.53191	0.000972205		Dr.24899.1.A1_at	si:dkey-183i3.5	-0.908123	9.76448e-05							Dr.2860.1.S1_at	atp5mc1	-0.6076	0.0115589
										Dr.2418.1.A1_at	N/A	-0.47732	0.00257591		Dr.1149.1.A1_a_at	hnrnpa0b	0.528373	0.0281842		AFFX-Dr-U43284-1_s_at	GFP	-0.92505	0.00247542							Dr.12781.1.A1_at	N/A	-0.60775	0.0496159
										Dr.4615.1.S1_a_at	abat	-0.483653	0.00408939		Dr.18577.1.S1_at	cdk8	0.527817	0.0017863		Dr.25556.1.S1_at	krt15	-0.968693	5.48439e-05							Dr.4431.1.A1_at	bub3	-0.60867	0.0421659
										Dr.17137.1.S1_at	rorab	-0.48391	0.0235174		Dr.14064.1.S1_at	abi3bpb	0.52593	0.0270047		Dr.9853.1.A1_at	pde6a	-0.98517	0.000229557							Dr.20201.1.S1_at	map4k4	-0.608947	0.0049885
										Dr.2877.1.A1_at	si:ch211-76l23.4	-0.49302	0.0195841		Dr.16048.1.S1_at	mycb	0.52586	0.00332538		Dr.23415.1.A1_at	BX004774.2	-1.02463	1.76844e-05							Dr.13749.2.S1_at	exosc7	-0.610443	0.0492828
										Dr.14481.1.S1_at	BX901962.2	-0.493573	0.00329462		Dr.4288.1.S1_at	abcf1	0.52477	0.00869644		Dr.5531.3.S1_at	krtt1c19e	-1.03885	0.00268339							Dr.17883.1.S1_at	cdk2	-0.611053	0.0326335
										Dr.15882.1.A1_at	chek1	-0.49634	0.0326464		Dr.21859.1.A1_at	zgc:100868	0.520113	0.0216869		Dr.9901.1.S1_at	BX004774.2	-1.05124	8.47148e-05							Dr.4113.1.S1_at	etf1b	-0.612673	0.0293528
										Dr.613.1.S1_at	stom	-0.499147	0.00806927		Dr.9052.1.S1_a_at	hif1ab	0.518547	0.0126306		Dr.5531.1.S1_a_at	krtt1c19e	-1.06	0.0014708							Dr.20194.1.S1_at	nup133	-0.61306	0.0458625
										Dr.12062.1.S1_at	eps8a	-0.500977	0.0170089		Dr.19532.1.A1_at	slc22a21	0.517513	0.0123446		Dr.12762.1.A1_at	pdcb	-1.24259	0.00113474							Dr.24235.2.S1_at	ddx18	-0.61377	0.00753965
										Dr.25176.5.A1_at	si:dkey-195m11.8	-0.502327	0.0222391		Dr.4169.1.A1_at	N/A	0.51657	0.0040271												Dr.4846.1.S1_at	pa2g4a	-0.613777	0.043213
										Dr.9829.1.S1_at	pde6gb	-0.505533	0.00346682		Dr.2636.1.S1_at	impdh2	0.514833	0.00137893												Dr.26393.2.S1_at	snx12	-0.614067	0.0148442
										Dr.12204.1.S1_at	prph2b	-0.508343	0.00730311		Dr.2051.1.S1_at	hmgcs1	0.514137	0.00286084												Dr.26391.2.S1_at	uchl5	-0.61553	0.0422376
										Dr.24957.1.S1_at	opn4.1	-0.508847	0.00811794		Dr.12986.1.A1_a_at	fosab	0.508807	0.0353287												Dr.13661.1.S1_at	thyn1	-0.619663	0.00366143
										Dr.14058.1.A1_at	gstt1a	-0.51657	0.0352788		Dr.9252.1.A1_at	scel	0.508333	0.0252697												Dr.12521.1.S1_at	tomm20a	-0.62099	0.0484485
										Dr.2723.1.A1_at	isca1	-0.518413	0.00399939		Dr.5091.1.S1_at	mcm4	0.506647	0.00491957												Dr.4295.2.S1_a_at	rfc4	-0.62253	0.00884668
										Dr.2022.1.A1_at	arg2	-0.52481	0.00848802		Dr.23370.1.S1_at	N/A	0.50527	0.0529192												Dr.14297.1.A1_at	naa25	-0.62256	0.00457967
										Dr.8202.2.S1_a_at	pitx2	-0.527413	0.0054826		Dr.9911.1.A1_at	cish	0.503567	0.0315473												Dr.20108.1.S1_at	qars1	-0.624587	0.0366802
										Dr.5853.1.A1_at	lgals3bpb	-0.52965	0.0152609		Dr.8645.1.A1_at	abcb5	0.501127	0.00456354												Dr.14649.2.S1_at	mrps7	-0.625333	0.0189423
										Dr.11225.1.A1_at	si:rp71-39b20.4	-0.54219	0.00297386		Dr.790.1.A1_at	mrpl20	0.50017	0.00687781												Dr.4773.1.A1_at	zwilch	-0.628027	0.0337116
										Dr.16716.1.S1_at	dynll2a	-0.547703	0.0207805		DrAffx.2.26.S1_s_at	thrb	0.500073	0.0148616												Dr.4309.1.A1_at	ncapd2	-0.628393	0.0117912
										Dr.21065.1.S1_at	vps36	-0.55413	0.013101		Dr.12986.3.S1_a_at	fosab	0.499897	0.00858871												Dr.17372.1.S1_at	elovl8b	-0.628657	0.0146787
										Dr.19224.1.S1_at	aldob	-0.556733	0.018574		Dr.11240.1.A1_at	inaa	0.495163	0.0092148												Dr.4286.1.A1_at	pfdn2	-0.629583	0.025705
										Dr.11276.1.A1_at	rgs9a	-0.556983	0.002579		Dr.14077.1.A1_at	N/A	0.490367	0.00713745												Dr.20010.2.A1_at	tuba8l	-0.629967	0.0495769
										Dr.354.1.S1_at	rho	-0.561533	0.00251809		Dr.218.1.A1_at	farsb	0.490277	0.00285401												Dr.19942.1.S1_at	tssc4	-0.630197	0.00426236
										Dr.716.1.A1_at	mtus1a	-0.56601	0.0029646		Dr.5439.1.A1_at	nsfl1c	0.48999	0.00644156												Dr.20131.6.A1_at	mki67	-0.630983	0.0034715
										Dr.14963.1.A1_at	si:ch73-86n18.1	-0.57595	0.0100665		Dr.18321.1.S1_at	scarb2a	0.488383	0.0479346												Dr.7453.1.S1_at	ndor1	-0.631187	0.0342147
										Dr.8645.1.A1_at	abcb5	-0.58179	0.00864377		Dr.7931.1.A1_at	c1galt1a	0.485953	0.0030523												Dr.15018.1.S1_at	timm8b	-0.631987	0.0361292
										Dr.11062.1.A1_at	ric8a	-0.58254	0.00626651		Dr.10290.1.A1_at	psmd10	0.485763	0.0242676												Dr.2414.1.S1_at	smarca4a	-0.632593	0.0159999
										Dr.20277.1.A1_at	acta2	-0.5854	0.0020741		Dr.1267.1.S1_at	plcd1b	0.478723	0.0251784												Dr.2991.1.A1_at	trpm7	-0.634037	0.0364426
										DrAffx.2.26.S1_s_at	thrb	-0.588127	0.000973427		Dr.3760.1.A1_at	pdss1	0.47857	0.0264952												Dr.5407.1.A1_at	taf15	-0.635263	0.0203645
										Dr.9871.1.A1_at	rcvrn2	-0.5887	0.0135243		Dr.4846.1.S1_at	pa2g4a	0.47536	0.00297688												Dr.2636.1.S1_at	impdh2	-0.636607	0.034657
										Dr.1260.1.S1_at	anxa2a	-0.589237	0.00745763		Dr.4647.1.S1_at	eif4ebp3l	0.472343	0.020034												Dr.25375.1.A1_at	ska3	-0.637037	0.00289748
										Dr.23763.1.A1_at	fblim1	-0.589673	0.00679853		Dr.17767.2.A1_x_at	gemin5	0.470333	0.0198023												Dr.11722.1.S1_at	dhfr	-0.63762	0.0205824
										Dr.13011.1.A1_at	dhdh.2	-0.590417	0.00693205		Dr.18807.1.S1_at	bokb	0.468877	0.0544752												Dr.19967.1.S1_at	nudc	-0.637653	0.0479518
										Dr.11247.1.A1_at	CABZ01072077.1	-0.590747	0.00240271		Dr.26405.1.S1_at	sdc4	0.466903	0.0258519												Dr.12675.1.S1_at	usp14	-0.637683	0.0305424
										Dr.16054.1.S1_at	bglapl	-0.5908	0.0272959		Dr.18150.1.S1_at	exosc9	0.46568	0.00877168												Dr.26415.1.A1_x_at	dus2	-0.638217	0.0126511
										Dr.1278.1.S1_at	sri	-0.59233	0.00503951		Dr.7320.1.A1_at	tmem184a	0.462837	0.0100117												Dr.2637.1.S1_at	msh2	-0.639247	0.0447065
										Dr.1754.1.S1_at	gstm.1	-0.59261	0.00114958		Dr.6531.1.A1_at	socs1a	0.45972	0.00887273												Dr.6639.1.S1_at	rhot1a	-0.639313	0.0117496
										Dr.7559.1.S1_at	nupr1b	-0.594317	0.0330201		Dr.14426.1.S1_at	pinx1	0.457147	0.0222144												Dr.4044.1.A1_at	thop1	-0.639323	0.0332973
										Dr.25596.1.A1_at	eef2l2	-0.595743	0.0124357		Dr.4113.1.S1_at	etf1b	0.454527	0.0289884												Dr.218.1.A1_at	farsb	-0.64044	0.00500958
										Dr.24533.1.A1_at	N/A	-0.5974	0.0153423		Dr.8697.1.A1_at	N/A	0.45419	0.00786166												Dr.9892.2.S1_at	mblac1	-0.641037	0.0288829
										Dr.12761.1.A1_at	N/A	-0.597603	0.00793103		Dr.16031.1.S1_at	mrpl1	0.450383	0.0237825												Dr.11520.2.S1_a_at	si:ch211-51e12.7	-0.64353	0.0234084
										Dr.1192.2.S1_at	ptgdsb.2	-0.599293	0.0149011		Dr.6645.1.S1_at	rer1	0.447317	0.00933785												Dr.809.1.A1_at	wdr18	-0.644727	0.0310344
										AFFX-DapX-3_at	N/A	-0.599507	0.015867		Dr.14127.1.S1_at	gfap	0.447017	0.0113885												Dr.15082.1.S1_at	dctpp1	-0.645247	0.0352259
										Dr.7638.1.S2_at	calm3a	-0.601667	0.0020723		Dr.23350.1.S1_at	pvalb8	0.445843	0.0172865												Dr.8682.1.S1_at	rbm4.1	-0.645523	0.0161655
										Dr.17922.1.A1_at	rcbtb2	-0.603977	0.00994688		Dr.11283.1.A1_at	slc25a3a	0.443677	0.054281												Dr.790.1.A1_at	mrpl20	-0.64786	0.0458543
										Dr.14130.1.S1_at	bbip1	-0.60596	0.00473426		Dr.22990.1.A1_at	N/A	0.443103	0.00562118												Dr.7212.1.S1_at	nae1	-0.64879	0.0286489
										Dr.14875.2.S1_x_at	N/A	-0.606273	0.0209317		Dr.880.1.A1_at	ptgr1	0.441153	0.0253753												Dr.20131.7.A1_at	N/A	-0.653803	0.0264689
										Dr.3737.1.S1_at	N/A	-0.606443	0.00353946		Dr.4718.1.S1_at	nup50	0.440287	0.0058676												Dr.4841.1.S1_at	srrt	-0.65415	0.0283063
										Dr.12852.1.S1_at	fkbp1b	-0.60721	0.00102092		DrAffx.1.72.S1_at	PDCL3	0.438407	0.0179974												Dr.23066.1.S1_at	aifm2	-0.655173	0.0146645
										Dr.1377.1.A1_at	col1a2	-0.60831	0.0189703		Dr.6885.1.A1_at	acsl1b	0.434427	0.0139381												Dr.3077.1.S1_at	thoc6	-0.65569	0.0216701
										Dr.6680.1.S1_at	mknk2a	-0.60871	0.00892498		Dr.9841.1.A1_at	pde6c	0.433833	0.047084												Dr.14507.1.A1_at	eed	-0.659193	0.019954
										Dr.24292.1.S1_x_at	cyt1l	-0.6133	0.00142469		Dr.14649.2.S1_at	mrps7	0.432867	0.0102321												Dr.8060.1.S1_at	mest	-0.660587	0.0345462
										Dr.23508.1.A1_at	dgkzb	-0.613853	0.00247859		Dr.20424.1.A1_at	N/A	0.42931	0.0145583												Dr.3212.1.S1_at	fkbp10b	-0.66085	0.00478063
										Dr.4387.1.S1_at	krt4	-0.614467	0.00172093		Dr.2860.1.S1_at	atp5mc1	0.42817	0.0255914												Dr.14397.1.A1_at	N/A	-0.662043	0.0413447
										Dr.9292.1.A1_at	tmem237b	-0.615093	0.00144249		Dr.3972.1.S1_at	smim29	0.427597	0.0319946												Dr.24995.5.A1_at	phgdh	-0.66344	0.00555657
										Dr.11343.1.A1_at	palmda	-0.615097	0.000949249		Dr.9278.1.S1_at	hk1	0.423437	0.0275822												Dr.25581.1.A1_at	N/A	-0.66508	0.00959466
										Dr.15149.1.A1_at	stk17a	-0.617783	0.00170979		Dr.6509.1.S1_at	pdia6	0.422923	0.0102596												Dr.5091.1.S1_at	mcm4	-0.66753	0.00581081
										Dr.16372.1.A1_at	inpp5ka	-0.622627	0.00806062		Dr.26424.1.S1_at	kpna3	0.421823	0.00579937												Dr.9411.1.A1_a_at	ptpro	-0.667847	0.0253741
										DrAffx.2.83.S1_at	magi1a	-0.623977	0.00602107		Dr.14702.1.A1_at	N/A	0.418527	0.0219755												Dr.15101.3.S1_at	dgcr8	-0.66821	0.0184427
										Dr.17587.1.A1_at	AL954359.1	-0.625833	0.00472919		Dr.17708.1.S1_at	exosc5	0.414153	0.00685119												Dr.25404.1.S1_at	smarca5	-0.671297	0.033437
										Dr.2426.1.S1_at	ambp	-0.62624	0.00741037		Dr.9860.1.S1_at	mdh1ab	0.40844	0.0129717												Dr.5208.1.A1_at	timm50	-0.67288	0.035639
										Dr.18825.1.S1_at	cxl34b.11	-0.626633	0.02239		Dr.15750.1.S1_at	dnajc9	0.40641	0.0127368												Dr.5018.1.A1_at	dusp11	-0.673727	0.0389486
										Dr.3498.1.S1_at	mat1a	-0.628223	0.00803992		Dr.24729.1.S1_x_at	N/A	0.405807	0.0530248												Dr.4718.1.S1_at	nup50	-0.675013	0.0447284
										Dr.14383.1.A1_at	pdpk1a	-0.62826	0.00383661		Dr.5496.1.S1_at	sec13	0.405397	0.0298333												Dr.4049.1.S1_at	nutf2l	-0.675273	0.0439322
										Dr.16524.1.S1_at	tgm2b	-0.628617	0.0107932		Dr.20110.1.S1_at	litaf	0.404913	0.00910179												Dr.3685.1.S1_at	ostc	-0.67578	0.0523936
										Dr.25556.1.S1_at	krt15	-0.629933	0.00827075		Dr.4076.1.S1_at	edn1	0.40437	0.0376174												Dr.1691.4.A1_at	kpna2	-0.6775	0.0460985
										Dr.728.4.S1_at	apoa2	-0.630383	0.0293481		Dr.7036.1.S1_at	g3bp1	0.402937	0.0275372												Dr.20108.2.A1_at	qars1	-0.678053	0.0234388
										Dr.10073.1.S1_at	N/A	-0.63112	0.0107019		Dr.5439.2.S1_at	nsfl1c	0.402533	0.029388												Dr.23989.1.A1_at	zdhhc5b	-0.679683	0.00693636
										Dr.12134.2.A1_at	akt1s1	-0.634077	0.034144		Dr.3854.1.S1_at	sec23b	0.400813	0.00880778												Dr.24216.1.S1_at	N/A	-0.68225	0.00772068
										Dr.12454.1.S1_at	gchfr	-0.63654	0.00162682		Dr.10129.1.S1_at	maip1	0.40081	0.00956119												Dr.3508.1.S1_at	hpf1	-0.683077	0.00580597
										Dr.1330.1.S1_at	selenop	-0.637877	0.00203059		Dr.275.1.S1_at	jak1	0.395183	0.0116645												Dr.10179.1.A1_at	prkar2aa	-0.68385	0.0434947
										Dr.14355.1.A1_at	uckl1a	-0.641873	0.00642183		Dr.14869.1.A1_at	mgarpa	0.39464	0.0304463												Dr.13359.1.S1_at	adsl	-0.68619	0.0033837
										Dr.24216.1.S1_at	N/A	-0.643213	0.00537884		Dr.809.1.A1_at	wdr18	0.38162	0.0379704												Dr.25190.1.S1_at	ccna2	-0.690883	0.0205134
										Dr.14033.1.A1_at	smoc1	-0.643333	0.000387867		Dr.9836.1.S1_at	nme2a	0.378937	0.0415677												Dr.25404.2.A1_at	smarca5	-0.691043	0.04383
										Dr.9836.1.S1_at	nme2a	-0.64439	0.0135304		Dr.11225.1.A1_at	si:rp71-39b20.4	0.37754	0.0298322												Dr.26424.1.S1_at	kpna3	-0.693453	0.0412364
										Dr.14080.1.A1_at	cckb	-0.645183	0.00265601		Dr.9715.1.S1_a_at	exosc4	0.377387	0.0530597												Dr.98.1.A1_at	NUP85	-0.694023	0.0264995
										Dr.22614.1.A1_at	myo5b	-0.645583	0.0183398		Dr.21996.1.A1_at	N/A	0.377233	0.0219865												Dr.16034.1.S1_at	zgc:86839	-0.697997	0.010271
										Dr.20778.1.S1_at	tspo	-0.65046	0.00278372		Dr.14760.1.A1_at	clasp2	0.375067	0.0276705												Dr.5496.1.S1_at	sec13	-0.699073	0.0443543
										Dr.11329.1.A1_at	pkib	-0.65687	0.00331185		Dr.26415.1.A1_x_at	dus2	0.37106	0.017108												Dr.26504.1.S1_at	abcf1	-0.700577	0.0175272
										Dr.9824.1.A1_at	N/A	-0.65725	0.00501344		Dr.17464.1.A1_at	zgc:162816	0.37077	0.0288256												Dr.4685.1.S1_at	gemin8	-0.704423	0.027446
										Dr.23519.1.A1_at	N/A	-0.65737	0.000657661		Dr.2265.1.A1_at	map1sa	0.36542	0.0336255												Dr.17767.2.A1_at	gemin5	-0.705347	0.0318231
										Dr.3505.1.S1_at	cavin2b	-0.658037	0.00969493		Dr.3171.1.S1_at	stard14	0.362513	0.0195217												Dr.3760.1.A1_at	pdss1	-0.70592	0.0423431
										Dr.12812.1.A1_at	fscn2b	-0.662643	0.000568262		Dr.19902.1.S1_at	ctsla	0.360767	0.0227817												Dr.22838.1.A1_at	N/A	-0.70608	0.00407429
										DrAffx.1.85.A1_at	N/A	-0.66294	0.0299164		Dr.10306.1.S1_at	N/A	0.360027	0.0423426												Dr.930.1.S1_at	mrpl28	-0.70611	0.0306485
										Dr.9584.1.A1_at	si:ch211-262i1.3	-0.663813	0.00460561		Dr.16375.1.A1_at	unc119b	0.35881	0.0200836												Dr.25630.1.S1_at	N/A	-0.707187	0.00346735
										Dr.11069.2.S1_at	zgc:77752	-0.664307	0.000829306		Dr.13661.1.S1_at	thyn1	0.358737	0.0259991												Dr.23244.1.A1_at	ARHGEF17	-0.708093	0.00705439
										Dr.14001.2.S1_at	pttg1ipb	-0.66446	0.00520637		Dr.1481.1.A1_at	vars1	0.35146	0.0211873												DrAffx.2.8.S1_at	aanat1	-0.709973	0.00155318
										Dr.23266.1.A1_at	lactbl1a	-0.664473	0.00138873		Dr.1259.1.A1_at	il6st	0.34546	0.0226578												Dr.1294.1.S1_at	fen1	-0.712223	0.0195219
										Dr.9880.1.A1_at	kera	-0.667773	0.0373065		Dr.12870.1.A1_at	ptpdc1b	0.343243	0.0414801												Dr.9070.1.A1_at	srsf6a	-0.71326	0.0190457
										Dr.12202.1.A1_at	tmem244	-0.668113	0.000790224		Dr.26504.1.S1_at	abcf1	0.342533	0.0277109												Dr.14021.2.S1_at	hibadhb	-0.713377	0.00774792
										Dr.12425.1.S1_x_at	krt91	-0.669633	0.00252082		Dr.4190.2.S1_at	cpa4	0.342053	0.0451334												Dr.18318.1.S1_at	snrpc	-0.713863	0.0262257
										Dr.15541.1.A1_at	si:ch1073-82l19.1	-0.671877	0.00944589		Dr.18735.1.A1_at	ap1s1	0.34102	0.025624												Dr.21062.1.S1_at	klhl18	-0.714043	0.0412636
										Dr.17180.1.A1_at	man1b1a	-0.672697	0.00020918		Dr.26434.1.A1_at	uacab	0.340103	0.0322792												Dr.20715.1.S1_at	ssr1	-0.714757	0.007501
										Dr.14169.1.A1_at	slc25a32a	-0.675663	0.00482918		Dr.24867.1.A1_at	osbpl7	0.334953	0.0265734												Dr.18066.1.S1_at	pold2	-0.71586	0.0123966
										Dr.16014.1.S1_at	gsto2	-0.675923	0.0110076		Dr.24235.2.S1_at	ddx18	0.33408	0.052013												Dr.1603.1.A1_x_at	N/A	-0.717013	0.0234958
										Dr.12466.1.A1_s_at	pcare2	-0.67734	0.0133728		Dr.8670.1.A1_at	padi2	0.329083	0.0299488												Dr.1232.1.A1_at	rcn3	-0.718667	0.00777592
										Dr.4905.1.S1_at	ucp1	-0.679893	0.00067021		Dr.5802.1.S1_at	tmem176l.1	0.31173	0.0415364												Dr.1149.1.A1_a_at	hnrnpa0b	-0.719193	0.0396267
										Dr.20996.1.S1_at	gucy2d	-0.681247	0.00736578		Dr.5586.1.S1_at	pmp22b	0.309547	0.0435303												Dr.7993.1.A1_at	usp37	-0.72541	0.0417482
										Dr.539.1.S1_at	rx2	-0.682053	0.00438955		Dr.284.2.A1_a_at	otx1	0.293087	0.0433151												Dr.9734.1.A1_at	bxdc2	-0.72956	0.0311468
										Dr.23764.1.A1_at	glis3	-0.682937	0.00122551		Dr.12425.2.S1_a_at	fthl27	0.290767	0.046166												Dr.2642.1.S1_at	nutf2	-0.730273	0.0408133
										Dr.9852.1.A1_at	camk1gb	-0.686297	0.0306355		Dr.17372.1.S1_at	elovl8b	0.283037	0.0521351												Dr.9870.1.A1_at	zdhhc2	-0.73048	0.0350845
										Dr.17515.1.A1_at	ldhbb	-0.68645	0.0004013		Dr.24981.1.S1_at	snrnp40	0.27945	0.0524849												Dr.11069.2.S1_at	zgc:77752	-0.733123	0.00650413
										Dr.4751.1.S1_x_at	aldh2.1	-0.687407	0.000332333		Dr.25630.1.S1_at	N/A	0.265373	0.0542773												Dr.16133.1.A1_a_at	N/A	-0.733523	0.0411876
										Dr.12838.1.A1_at	N/A	-0.687473	0.00329541		Dr.19915.1.S1_at	hey1	-0.282903	0.0441491												Dr.5335.1.S2_at	ddx3xb	-0.733563	0.030516
										Dr.25238.1.A1_at	tom1	-0.68782	0.000391828		Dr.24533.1.A1_at	N/A	-0.308007	0.0388132												Dr.4288.1.S1_at	abcf1	-0.73728	0.0330908
										Dr.1192.1.S1_a_at	ptgdsb.1	-0.689423	0.0161025		Dr.12876.1.A1_at	setd7	-0.314227	0.0532249												Dr.10129.1.S1_at	maip1	-0.737483	0.0235648
										Dr.16296.1.S1_a_at	N/A	-0.698043	0.0288092		Dr.14334.1.A1_at	N/A	-0.3155	0.0411065												Dr.23788.5.S1_a_at	postnb	-0.73791	0.0126673
										Dr.23228.1.A1_at	sept8b	-0.70044	0.001417		Dr.15279.1.S1_s_at	trpc4apb	-0.316443	0.0456824												Dr.2362.1.S1_at	orc3	-0.74374	0.0277654
										Dr.382.2.S1_at	tmsb1	-0.70412	0.00245207		Dr.394.1.A1_at	uspl1	-0.323477	0.0260062												DrAffx.1.72.S1_at	PDCL3	-0.74418	0.0217293
										Dr.11249.1.A1_at	N/A	-0.705137	0.00361256		Dr.6570.1.S1_at	cited4b	-0.326663	0.0378584												Dr.17519.1.S1_at	imp3	-0.74453	0.0357506
										Dr.11240.1.A1_at	inaa	-0.706163	0.00108976		Dr.23512.1.A1_at	N/A	-0.332493	0.0517206												Dr.5406.1.A1_at	trip13	-0.752823	0.00976278
										Dr.12870.1.A1_at	ptpdc1b	-0.709133	0.00959316		Dr.10964.1.A1_at	agbl5	-0.334557	0.0457839												Dr.4169.1.A1_at	N/A	-0.753713	0.0383163
										Dr.25133.8.S1_at	gamt	-0.70967	0.0020055		Dr.13912.1.S1_at	ncor2	-0.33862	0.0487503												Dr.774.1.S1_at	MYG1	-0.754273	0.0119473
										Dr.7197.1.S1_at	s100z	-0.716363	0.0389599		Dr.19931.1.S1_at	tph1a	-0.342557	0.027885												Dr.20190.1.S1_at	orc4	-0.755617	0.0373002
										Dr.4751.1.S1_a_at	aldh2.2	-0.718383	0.000388847		Dr.9292.1.A1_at	tmem237b	-0.34442	0.0504372												Dr.6708.1.A1_at	gnb1b	-0.758147	0.0039939
										Dr.9415.1.A1_at	eef1a1a	-0.723133	0.000343784		Dr.25445.1.A1_at	N/A	-0.349833	0.044239												Dr.17944.1.S1_at	orc5	-0.759483	0.00495162
										Dr.12592.1.S1_at	guca1a	-0.72559	0.00589404		Dr.11765.1.A1_at	N/A	-0.360733	0.038698												Dr.9175.1.A1_at	pold1	-0.761033	0.00787637
										Dr.16296.1.S1_at	BX324213.1	-0.728093	0.0383894		Dr.6708.1.A1_at	gnb1b	-0.36643	0.019789												Dr.15165.2.A1_at	ipo4	-0.76179	0.0301765
										Dr.11336.1.A1_at	FO904901.1	-0.728893	0.000154588		Dr.9998.1.A1_at	CT030129.1	-0.366853	0.033839												Dr.237.2.S1_at	rpe	-0.761857	0.0207141
										Dr.9089.1.S1_at	rp2	-0.73049	0.00134511		Dr.14306.1.S1_a_at	pdcd4b	-0.36821	0.0170276												Dr.14352.1.A1_at	N/A	-0.765233	0.0255418
										Dr.1267.1.S1_at	plcd1b	-0.733287	0.00308321		Dr.26363.1.A1_at	pdcd4a	-0.370047	0.0143727												Dr.4879.1.S1_at	pola2	-0.765817	0.0039209
										Dr.24487.1.A1_at	zgc:136930	-0.73788	0.00153171		Dr.12880.1.A1_at	N/A	-0.370077	0.0190089												Dr.11236.1.A1_at	si:ch211-276a17.5	-0.767057	0.0178518
										Dr.6570.1.S1_at	cited4b	-0.741993	0.000188301		Dr.11022.1.A1_at	kdm5bb	-0.373897	0.0267812												Dr.20947.2.A1_a_at	nasp	-0.769603	0.0196345
										Dr.25442.1.A1_at	elovl4b	-0.742303	0.00807894		Dr.8750.1.A1_at	pde7a	-0.37553	0.0496501												Dr.4576.1.S1_at	tia1	-0.770313	0.0146964
										Dr.1361.1.S1_at	krt94	-0.742413	0.00147348		Dr.15242.1.A1_at	chd2	-0.381137	0.0481803												Dr.17767.2.A1_x_at	gemin5	-0.77097	0.0352268
										Dr.16637.1.A1_at	N/A	-0.742427	0.0145439		Dr.3436.1.A1_at	si:ch73-329n5.6	-0.3823	0.023377												Dr.8587.1.A1_at	igfbp1a	-0.776283	0.0210568
										Dr.8063.1.S1_at	mpp7a	-0.74252	0.00102018		Dr.17137.1.S1_at	rorab	-0.3825	0.0520102												Dr.16716.1.S1_at	dynll2a	-0.778093	0.0333977
										Dr.9333.1.A1_at	plekhg5a	-0.742803	0.00240141		Dr.18461.1.A1_at	N/A	-0.3864	0.0523555												Dr.26457.1.S1_at	ralaa	-0.790803	0.0114515
										Dr.12760.1.A1_at	cox4i2	-0.74348	0.00176601		Dr.25140.2.S1_a_at	icn	-0.387687	0.0313813												Dr.3494.2.S1_at	glrx3	-0.792387	0.0159959
										Dr.24246.1.S1_at	h1-10	-0.743843	0.00716262		Dr.5116.1.A1_at	ctdsp2	-0.3887	0.030138												Dr.14804.2.S1_a_at	drg2	-0.79442	0.00770196
										Dr.11147.2.A1_at	N/A	-0.74791	0.000770325		Dr.6202.1.A1_at	zgc:91860	-0.39041	0.0515404												Dr.6509.1.S1_at	pdia6	-0.79676	0.0397021
										Dr.6604.2.A1_a_at	ppp1r3c2b	-0.748193	0.000267529		Dr.18511.1.A1_at	spg7	-0.399017	0.010575												Dr.1438.1.S1_at	CABZ01074745.1	-0.796927	0.034872
										Dr.4262.1.S1_at	CR382370.2	-0.74865	0.000993222		Dr.26127.1.S1_a_at	slc25a39	-0.400853	0.0246471												Dr.18150.1.S1_at	exosc9	-0.79789	0.00658948
										Dr.15238.1.S1_at	ccl44	-0.751157	0.00015337		Dr.17176.1.A1_at	st6gal2a	-0.40291	0.0329821												Dr.20424.1.A1_at	N/A	-0.799907	0.0224309
										Dr.6754.1.A1_at	per2	-0.760747	0.00183581		Dr.26000.1.A1_at	grb10a	-0.40563	0.0115292												Dr.2877.1.A1_at	si:ch211-76l23.4	-0.80135	0.00186971
										Dr.4833.1.S1_at	anxa1c	-0.762417	0.000459773		Dr.5804.1.A1_at	N/A	-0.40572	0.0277226												Dr.9314.1.S1_at	ttf2	-0.802167	0.0162877
										Dr.12856.1.A1_at	stxbp1b	-0.768213	0.0153705		Dr.7950.1.A1_at	gramd1a	-0.40813	0.00963442												Dr.11982.3.S1_at	slc25a44b	-0.80523	0.00423041
										Dr.9903.1.A1_at	gnb5b	-0.779173	0.000107376		Dr.7022.1.A1_at	N/A	-0.409467	0.0115799												Dr.18445.1.S1_at	ccdc58	-0.806433	0.0411273
										Dr.5149.1.A1_at	si:dkey-262k9.2	-0.781797	0.00153412		Dr.14875.2.S1_x_at	N/A	-0.40973	0.00681505												Dr.11069.1.A1_at	zgc:77752	-0.806463	0.000353303
										Dr.7371.1.S2_at	cry1b	-0.78262	0.0212481		Dr.1171.1.A1_at	fryl	-0.41107	0.0372645												Dr.13193.1.A1_at	alad	-0.807207	0.0415913
										Dr.12466.1.A1_at	pcare2	-0.79007	0.00102596		Dr.16423.1.S1_at	med30	-0.411333	0.0495348												Dr.20067.1.S1_at	calr3b	-0.810763	0.0123759
										Dr.539.1.S1_s_at	rx2	-0.794977	0.000918023		Dr.26493.1.A1_a_at	gnb1a	-0.411357	0.0117985												Dr.16617.2.S1_at	lsm12a	-0.812427	0.0367262
										Dr.9252.1.A1_at	scel	-0.798087	0.000340693		Dr.4096.1.S1_at	h1-0	-0.412767	0.0121179												Dr.1050.1.S1_at	cdca7a	-0.814083	0.00854654
										Dr.1190.1.S1_at	anxa1b	-0.800333	0.0115109		Dr.17180.1.A1_at	man1b1a	-0.414417	0.00844526												Dr.12838.1.A1_at	N/A	-0.81906	0.0194031
										Dr.18683.1.S1_at	myoc	-0.80351	0.00110189		Dr.13765.1.S1_at	foxp2	-0.419277	0.0362543												Dr.19931.1.S1_at	tph1a	-0.821163	0.000530458
										Dr.2902.1.S1_at	cst3	-0.808457	0.00354302		Dr.12263.1.A1_at	cavin2a	-0.41995	0.0169966												Dr.3347.1.S1_at	fbl	-0.82377	0.0436398
										Dr.20841.1.S1_at	pon3.2	-0.810527	0.000331984		Dr.12871.1.A1_at	N/A	-0.42307	0.047641												Dr.3338.1.S1_at	hmbsa	-0.82395	0.0280194
										Dr.17305.1.A1_at	zgc:161973	-0.812337	0.000243919		Dr.12689.1.A1_at	N/A	-0.4234	0.020298												Dr.25705.1.S1_at	map3k4	-0.82838	0.012421
										Dr.24899.1.A1_at	si:dkey-183i3.5	-0.833463	0.000464889		Dr.9434.1.A1_at	mical3b	-0.42363	0.0118066												Dr.8587.1.A2_at	igfbp1a	-0.828453	0.0117005
										Dr.1599.1.S1_at	bbs2	-0.833737	0.0022381		Dr.16726.1.A1_at	ntng1a	-0.42526	0.0185709												Dr.15750.1.S1_at	dnajc9	-0.828807	0.00499314
										Dr.9906.1.S1_at	rom1b	-0.835907	0.000394762		Dr.4078.1.A1_at	N/A	-0.427907	0.0070358												Dr.3918.1.A1_at	lonp1	-0.83072	0.0430651
										Dr.4859.1.A1_at	nexn	-0.83961	0.00528943		Dr.18106.1.S1_at	melk	-0.431783	0.0397652												Dr.9851.1.A1_at	cplx4c	-0.833757	9.4277e-05
										Dr.486.1.S1_at	ppp1r14bb	-0.84104	0.000679289		Dr.12425.1.S1_x_at	krt91	-0.435767	0.0349599												Dr.10106.1.A1_at	mtr	-0.841043	0.0340208
										Dr.12775.1.A1_at	zgc:73226	-0.842313	0.000654439		Dr.14354.1.A1_at	N/A	-0.43672	0.0109775												Dr.9906.1.S1_at	rom1b	-0.841497	0.000806962
										Dr.12425.1.S1_at	krt91	-0.8452	0.00207282		Dr.9845.2.A1_at	arl3l2	-0.43774	0.0317089												Dr.24266.1.S1_at	cyb5b	-0.841567	0.0210494
										Dr.1960.1.A1_at	N/A	-0.849407	0.000105526		Dr.22678.1.A1_at	N/A	-0.438857	0.0421514												Dr.19560.1.S1_at	insig1	-0.842573	0.0325905
										Dr.2377.2.S1_at	krt1-19d	-0.8621	5.52106e-05		Dr.9847.1.A1_at	pdca	-0.440527	0.00369572												Dr.9715.1.S1_at	exosc4	-0.843093	0.0216783
										Dr.1434.1.S1_at	krt5	-0.864143	0.00034299		Dr.22038.1.A1_at	N/A	-0.441083	0.0214348												Dr.9894.1.A1_at	N/A	-0.85144	0.00195456
										Dr.8497.1.A1_at	ppp1r3ca	-0.864507	0.0010663		Dr.14058.1.A1_at	gstt1a	-0.44243	0.0452844												Dr.1481.1.A1_at	vars1	-0.856317	0.0240317
										Dr.18807.1.S1_at	bokb	-0.864543	0.00478371		Dr.7870.1.A1_at	pdpk1a	-0.442823	0.0399642												Dr.425.1.A1_at	wdhd1	-0.860873	0.00208146
										Dr.8629.1.A1_at	lrrfip1a	-0.871547	0.000203429		Dr.5932.1.A1_at	tmem59	-0.44319	0.00729659												Dr.6763.2.S1_at	cnrip1a	-0.863957	0.00141356
										Dr.9.1.S1_at	si:ch211-166a6.5	-0.872557	9.18311e-05		Dr.17863.1.S1_at	N/A	-0.443417	0.00828607												Dr.24981.1.S1_at	snrnp40	-0.87522	0.0159178
										Dr.11072.1.A1_at	rcvrn3	-0.873693	0.00814764		Dr.11329.1.A1_at	pkib	-0.444263	0.00894694												Dr.21051.1.S1_at	rpa3	-0.875227	0.012872
										Dr.14307.1.S1_at	si:ch73-6k14.2	-0.88154	0.00362638		Dr.17539.1.A1_at	N/A	-0.450803	0.0109084												Dr.12145.1.A1_at	N/A	-0.875953	0.0352419
										Dr.13481.1.S1_at	N/A	-0.88167	0.000743066		Dr.11063.1.A1_at	CABZ01102170.1	-0.455243	0.0173144												Dr.16990.1.S1_at	ppil3	-0.880743	0.0361333
										Dr.7714.1.S1_at	etv5b	-0.885787	0.0039136		Dr.12826.1.A1_at	caskin1	-0.45831	0.0181437												Dr.24858.1.S1_at	zgc:110540	-0.881893	0.00975455
										Dr.9434.1.A1_at	mical3b	-0.892827	7.80194e-05		Dr.1031.1.S1_at	N/A	-0.462853	0.0209276												Dr.9798.3.S1_at	yars1	-0.882693	0.00572209
										Dr.11069.1.A1_at	zgc:77752	-0.901443	0.0002576		Dr.20008.3.A1_at	gnb1a	-0.46308	0.00291573												Dr.11384.1.A1_at	N/A	-0.88358	0.0041471
										Dr.26292.1.A1_at	si:ch211-207j7.2	-0.910193	1.3892e-05		Dr.18173.2.S1_at	N/A	-0.463577	0.0121537												Dr.5531.3.S1_at	krtt1c19e	-0.89238	0.0185029
										Dr.427.2.A1_a_at	N/A	-0.920923	0.00157869		Dr.2204.1.A1_at	rsrp1	-0.465067	0.026046												Dr.9550.1.S1_at	ube2t	-0.892457	0.00229017
										Dr.9851.1.A1_at	cplx4c	-0.925363	0.000140161		Dr.13557.2.S1_at	paip2b	-0.470953	0.0482406												Dr.8969.1.A1_at	sap130b	-0.898607	0.0232699
										Dr.427.1.A1_a_at	N/A	-0.926867	0.000936287		Dr.20201.1.S1_at	map4k4	-0.47214	0.0342381												Dr.20690.1.S1_at	ssrp1a	-0.89932	0.0215407
										Dr.5531.3.S1_at	krtt1c19e	-0.9307	0.00865839		Dr.24989.1.S1_at	myl10	-0.482617	0.0221881												Dr.12950.2.S1_a_at	tipin	-0.907283	0.0498311
										Dr.12469.1.S1_at	arr3a	-0.9461	7.58163e-05		Dr.14397.1.A1_at	N/A	-0.484587	0.0307964												Dr.18321.1.S1_at	scarb2a	-0.91754	0.0486635
										Dr.22947.1.A1_at	ankha	-0.948307	0.000501489		Dr.2989.1.A1_at	N/A	-0.492783	0.0135039												Dr.10290.1.A1_at	psmd10	-0.918437	0.0213748
										Dr.11147.1.S1_at	N/A	-0.957093	0.000881023		Dr.26301.1.A1_at	utrn	-0.493927	0.0032888												Dr.11360.1.A1_at	N/A	-0.919883	0.0390248
										Dr.16101.1.S1_at	defbl1	-0.959583	0.00223393		Dr.20530.1.A1_at	ppp1r37	-0.49449	0.00660048												Dr.18314.1.A1_at	smarca5	-0.925273	0.0352431
										Dr.5531.1.S1_a_at	krtt1c19e	-0.965153	0.0115776		Dr.10105.1.A1_at	lmbrd2b	-0.500437	0.00292548												Dr.12789.1.A1_at	N/A	-0.928673	0.000243998
										Dr.5312.1.S1_at	abat	-0.967383	0.0295772		Dr.8390.1.S1_at	faxdc2	-0.502187	0.00940371												Dr.26524.1.S1_at	rcn1	-0.946287	0.00993924
										Dr.14001.1.A1_at	pttg1ipb	-0.977573	3.42357e-05		Dr.22620.1.S1_at	gstt1b	-0.505243	0.00777673												Dr.26534.1.A1_at	insig1	-0.95245	0.0352321
										Dr.14159.1.A1_at	hdac9b	-0.98042	0.000369999		Dr.18987.1.S1_at	atg9a	-0.50549	0.0123125												Dr.11651.1.S1_at	mcm5	-0.95928	0.0121483
										Dr.11194.1.A1_at	cnga1a	-0.987197	2.65407e-05		Dr.15054.1.S1_at	rbp2a	-0.506263	0.0402142												Dr.9798.2.S1_at	yars1	-0.962793	0.0542937
										Dr.5674.2.S1_at	apoc1	-0.98803	0.000942624		Dr.16296.1.S1_x_at	N/A	-0.508047	0.0060244												Dr.26546.1.A1_at	hells	-0.966203	0.0433059
										Dr.6534.1.A1_at	N/A	-0.992737	0.000129755		Dr.785.1.A1_at	N/A	-0.509813	0.0208248												Dr.9875.1.A1_at	N/A	-0.966407	0.0422073
										Dr.10293.2.S1_at	pde6ha	-0.9947	1.83141e-05		Dr.20124.1.A1_at	sox4a	-0.51086	0.0288654												Dr.8240.1.S1_at	arntl2	-0.971533	0.0392501
										Dr.11303.1.S1_at	N/A	-1.00428	0.00245414		Dr.18450.1.A1_at	zgc:123105	-0.522173	0.00628417												Dr.6786.1.A1_at	lig1	-0.97826	0.0102348
										Dr.19735.1.S1_at	phyhd1	-1.00665	7.21772e-05		Dr.16296.1.S1_at	BX324213.1	-0.52658	0.0116852												Dr.5439.2.S1_at	nsfl1c	-0.983583	0.0066775
										Dr.14315.1.A1_at	tmem237a	-1.01209	0.000848805		Dr.8090.1.A1_at	ndrg1b	-0.526967	0.00812263												Dr.15054.1.S1_at	rbp2a	-1.00437	0.00133732
										Dr.2377.1.A1_at	krt1-19d	-1.02744	5.9293e-05		Dr.9870.1.A1_at	zdhhc2	-0.529627	0.00170301												Dr.20919.1.S1_at	sephs1	-1.01166	0.00629051
										Dr.59.1.S1_at	anxa1a	-1.03504	0.000104635		Dr.20660.1.A1_at	pdca	-0.52976	0.00739141												Dr.4119.1.S1_at	guca1b	-1.03336	0.00402464
										Dr.9860.1.S1_at	mdh1ab	-1.03641	0.000289631		Dr.18930.1.A1_at	N/A	-0.535493	0.0122153												Dr.1047.1.S1_at	tyms	-1.03726	0.0205164
										Dr.14354.1.A1_at	N/A	-1.04014	1.64765e-05		Dr.21543.1.A1_at	N/A	-0.537933	0.0407653												Dr.18643.1.A1_at	N/A	-1.06213	0.000499586
										Dr.7829.1.A1_at	eno1b	-1.04593	7.87929e-05		Dr.3409.2.A1_at	clul1	-0.54129	0.0113303												Dr.23890.1.S1_at	fkbp9	-1.07671	0.0180588
										Dr.14352.1.A1_at	N/A	-1.05555	1.0072e-05		Dr.539.1.S1_s_at	rx2	-0.544497	0.00340978												Dr.2291.1.S1_at	mcm2	-1.10192	0.0146622
										Dr.14307.1.S1_s_at	si:ch73-6k14.2	-1.06941	0.000217493		Dr.4833.1.S1_at	anxa1c	-0.54582	0.025273												Dr.11303.1.S1_at	N/A	-1.11115	0.000750048
										Dr.12805.1.S1_at	ch25hl1.1	-1.07833	0.000163233		Dr.3681.1.S1_at	histh1l	-0.5562	0.0171354												Dr.24841.2.S1_at	N/A	-1.12395	0.0408706
										Dr.20391.1.A1_at	ppp1r13ba	-1.08228	0.00225406		Dr.20359.1.A1_at	N/A	-0.562383	0.00915841												Dr.185.1.A1_at	N/A	-1.12783	0.0198702
										Dr.25140.2.S1_at	icn	-1.08744	0.000388793		Dr.25596.1.A1_at	eef2l2	-0.563907	0.00284196												Dr.9853.1.A1_at	pde6a	-1.13462	1.97861e-05
										Dr.11046.1.A1_at	arl3l1	-1.1036	9.45235e-05		Dr.11357.1.S1_at	zgc:101566	-0.569873	0.00210358												Dr.15788.1.S1_at	uggt1	-1.14542	0.0128399
										Dr.16375.1.A1_at	unc119b	-1.10717	9.76746e-06		Dr.22219.1.S1_at	actn2b	-0.571673	0.00153216												Dr.11234.1.A1_at	N/A	-1.16343	0.00734706
										Dr.5577.1.A1_at	evplb	-1.10992	6.16319e-05		Dr.25762.1.S1_at	N/A	-0.573393	0.0017131												Dr.9899.1.S2_at	gnat1	-1.16862	0.00226542
										Dr.25140.2.S1_x_at	icn	-1.11408	0.000778197		Dr.7127.1.A1_at	ccdc186	-0.577417	0.0215618												Dr.3950.1.A1_at	smarcad1a	-1.17055	0.0415929
										AFFX-Dr-U57609-2_s_at	N/A	-1.14337	0.000268721		Dr.539.1.S1_at	rx2	-0.583463	0.00671117												Dr.24059.1.A1_at	hpdl	-1.17688	0.0356156
										Dr.9835.1.S1_at	gngt1	-1.15004	0.000322186		Dr.4654.2.S1_a_at	ppp1r15a	-0.585917	0.00930978												Dr.17462.1.S1_at	hyou1	-1.24056	0.0358984
										Dr.12585.1.S1_at	myo3a	-1.17471	0.000203195		Dr.12110.1.S1_at	msmo1	-0.586167	0.00311896												Dr.9835.1.S1_at	gngt1	-1.24127	0.0126425
										Dr.25756.1.S1_at	hdac9b	-1.19548	0.000120792		Dr.11074.2.A1_at	N/A	-0.586337	0.0186547												Dr.12770.1.S1_at	N/A	-1.2481	0.047968
										Dr.25140.5.S1_at	icn2	-1.2024	0.000692655		Dr.14268.1.A1_at	pcf11	-0.587127	0.00260775												Dr.17178.1.S1_at	selenon	-1.2527	0.00533847
										Dr.11283.1.A1_at	slc25a3a	-1.24565	1.26012e-05		Dr.25767.1.S1_x_at	N/A	-0.58773	0.00266977												Dr.9667.1.S1_at	N/A	-1.26787	0.0226735
										Dr.24292.5.S1_at	krt17	-1.25281	0.000251355		Dr.1760.1.A1_at	N/A	-0.588603	0.00451751												Dr.14327.1.A1_at	grk1a	-1.29308	0.000742648
										Dr.25140.2.S1_a_at	icn	-1.28104	9.902e-06		Dr.25957.1.A1_at	N/A	-0.58885	0.0128619												Dr.19560.1.S2_at	insig1	-1.36949	0.0229718
										Dr.4119.1.S1_at	guca1b	-1.28655	1.55725e-05		Dr.25598.1.A1_at	macroh2a2	-0.589483	0.000473628												Dr.11183.1.A1_at	gucy2f	-1.40434	0.000975746
										Dr.636.1.S1_at	mb	-1.28763	4.99967e-06		Dr.15690.2.S1_x_at	sltm	-0.5898	0.00212861												Dr.23415.1.A1_at	BX004774.2	-1.44399	0.00473902
										Dr.20660.1.A1_at	pdca	-1.29737	0.000310649		Dr.14493.1.A1_at	tmem266	-0.589807	0.0312431												Dr.9908.1.A1_at	unc119.2	-1.4722	0.00358662
										Dr.9908.1.A1_at	unc119.2	-1.30916	0.000319742		Dr.9463.1.A1_at	si:dkey-57k2.7	-0.59015	0.0017856												Dr.14865.1.A1_at	si:ch73-52e5.2	-1.47247	0.047106
										Dr.14327.1.A1_at	grk1a	-1.34729	1.25576e-05		Dr.5231.1.S1_at	hist2h2l	-0.59146	0.00123966												Dr.12592.1.S1_at	guca1a	-1.51641	2.50254e-05
										Dr.12789.1.A1_at	N/A	-1.37615	5.2602e-07		Dr.16377.1.A1_at	mxd4	-0.59148	0.00466609												Dr.9901.1.S1_at	BX004774.2	-1.59438	0.00399165
										Dr.25140.5.S1_x_at	icn2	-1.37756	0.00012201		Dr.9221.1.S1_at	tra2b	-0.591617	0.000826284												Dr.9899.1.S1_at	gnat1	-1.61412	0.000590511
										Dr.5738.1.S1_at	rbp3	-1.38406	7.82263e-06		Dr.11161.1.A1_at	samd11	-0.59193	0.00106501												Dr.198.1.S1_at	fsta	-1.79426	0.038672
										Dr.24890.1.S1_at	si:dkey-193p11.2	-1.3992	4.77457e-05		Dr.15653.1.S1_at	ncapg	-0.592143	0.0496693												AFFX-Dr-U57609-2_s_at	N/A	-2.24603	4.6399e-06
										Dr.9899.1.S1_at	gnat1	-1.40737	0.000167824		Dr.21065.1.S1_at	vps36	-0.593353	0.00377525												AFFX-Dr-U43284-1_s_at	GFP	-3.16478	5.49101e-06
										Dr.9845.1.S1_at	arl3l2	-1.42922	1.91397e-05		Dr.20685.1.A1_at	ankrd12	-0.596553	0.00439336
										Dr.9845.2.A1_at	arl3l2	-1.43798	8.59827e-07		Dr.11946.1.A1_at	stat2	-0.596723	0.0012479
										Dr.9912.1.A1_at	si:ch211-195b15.7	-1.44073	1.06696e-05		Dr.16960.1.A1_at	N/A	-0.599397	0.016653
										Dr.11183.1.A1_at	gucy2f	-1.46061	5.42946e-05		Dr.13934.1.S1_at	CABZ01086139.1	-0.600597	0.0261128
										Dr.9899.1.S2_at	gnat1	-1.4652	9.99772e-06		Dr.1714.1.A1_at	pag1	-0.60235	0.000851349
										Dr.25552.2.S1_at	zgc:195245	-1.52607	2.85877e-05		Dr.558.1.S1_at	vsx1	-0.602417	0.0316059
										Dr.18186.1.S1_at	s100w	-1.58905	3.20295e-06		Dr.12730.1.A1_at	gpsm2	-0.602807	0.000770669
										Dr.9847.1.A1_at	pdca	-1.65289	6.01345e-06		Dr.11138.1.A1_at	N/A	-0.604043	0.00492322
										Dr.23271.1.A1_at	zgc:162144	-1.65897	4.62121e-06		Dr.17787.1.A1_at	zgc:175214	-0.605613	0.010871
										Dr.15054.1.S1_at	rbp2a	-1.71072	5.23007e-05		Dr.9277.1.S1_at	arrdc3a	-0.6063	0.00216328
										Dr.9876.1.S1_at	gngt2a	-1.74183	3.60416e-06		Dr.26433.1.S1_at	clk4a	-0.607933	0.0064229
										Dr.14322.1.A1_at	CU467655.2	-1.76358	5.60123e-05		Dr.4316.1.S1_at	N/A	-0.609993	0.0132067
										Dr.9853.1.A1_at	pde6a	-1.76486	9.9868e-07		Dr.12869.1.A1_at	nfasca	-0.610033	0.0477697
										Dr.9847.2.A1_at	pdca	-1.89515	5.91041e-07		Dr.12338.1.A1_x_at	proser3	-0.610923	0.00828787
										AFFX-Dr-U43284-1_s_at	GFP	-3.26208	3.96551e-06		Dr.14860.1.A1_at	epb41l3a	-0.61097	0.0215607
															Dr.19077.1.A1_at	pcgf5b	-0.610993	0.00054192
															Dr.15528.1.A1_at	tusc2a	-0.614293	0.0165118
															Dr.6906.1.A1_at	zgc:101566	-0.61447	0.000687936
															Dr.12777.1.S1_at	pcdh10b	-0.614907	0.0177188
															Dr.4008.1.A1_at	msl1b	-0.61567	0.00416113
															Dr.18845.1.S2_at	dmbx1a	-0.616507	0.0241131
															Dr.1605.1.S1_at	serpina1l	-0.616917	0.00320985
															Dr.12573.1.S1_at	sox32	-0.619367	0.00647774
															Dr.4188.2.S1_at	rtn1a	-0.621353	0.00449107
															Dr.9238.1.A1_at	lats1	-0.62199	0.00419526
															Dr.15634.1.S1_at	tcea3	-0.622563	0.00773947
															Dr.17111.1.A1_at	otud1	-0.622573	0.0367506
															Dr.12840.1.A1_at	fbxl3a	-0.623267	0.00582406
															Dr.4615.1.S1_a_at	abat	-0.624243	0.00278754
															Dr.20177.1.A1_at	tp53bp1	-0.62503	0.00996689
															Dr.16230.1.A1_at	tpk2	-0.62608	0.0121335
															Dr.25472.1.A1_at	N/A	-0.627377	0.0144974
															Dr.24292.1.S1_x_at	cyt1l	-0.627967	0.0284141
															Dr.16499.1.A1_at	nr3c1	-0.62918	0.00138166
															Dr.628.1.A1_at	usp13	-0.630703	0.00140424
															Dr.14343.1.A1_at	N/A	-0.631023	0.00163452
															Dr.10718.1.S1_at	neurod4	-0.631113	0.0101313
															Dr.7802.1.S1_at	gpatch8	-0.631713	0.00394091
															Dr.12385.1.S1_at	glra4b	-0.631813	0.00279239
															Dr.2625.1.A1_at	DST	-0.632483	0.00751076
															Dr.2518.1.A1_at	cry3a	-0.6325	0.00112547
															Dr.9411.1.A1_a_at	ptpro	-0.63394	0.0205051
															Dr.7728.1.A1_at	N/A	-0.634693	0.00211689
															Dr.26384.1.A1_at	rimkla	-0.636197	0.022006
															Dr.14184.1.A1_at	N/A	-0.636753	0.0253274
															Dr.23253.1.A1_at	kif21a	-0.638583	0.00129478
															Dr.22952.1.A1_at	N/A	-0.640303	0.00443161
															Dr.7456.1.A1_at	N/A	-0.642543	0.00144491
															Dr.2550.1.S1_s_at	ctbp2a	-0.643537	0.0046302
															Dr.4528.1.S1_at	ptprn2	-0.643997	0.00879961
															Dr.25767.1.S1_at	N/A	-0.648013	0.000475964
															Dr.22774.1.A1_at	pclob	-0.649587	0.0219643
															Dr.4336.1.A1_at	hip1	-0.651263	0.00462362
															Dr.18672.1.A1_at	panx1b	-0.652503	0.00172225
															Dr.26267.1.A1_at	N/A	-0.654413	0.00960398
															Dr.11552.1.S1_at	atp2a1l	-0.654927	0.0116526
															Dr.4610.2.A1_at	N/A	-0.65536	0.00107719
															Dr.21559.1.A1_at	arhgef7a	-0.657117	0.00101599
															Dr.23916.1.S1_at	N/A	-0.66174	0.00576956
															Dr.25506.1.A1_at	N/A	-0.662907	0.00112432
															Dr.7501.1.A1_at	mepce	-0.6633	0.000230273
															Dr.6735.1.A1_at	N/A	-0.664267	0.0135384
															Dr.12924.1.A1_at	N/A	-0.666983	0.00501918
															Dr.12334.1.A1_at	N/A	-0.669623	0.000276457
															Dr.4042.1.A1_at	znf395a	-0.67121	0.00553204
															Dr.14635.1.A1_at	cdc14b	-0.671923	0.00354814
															Dr.6999.1.A1_at	N/A	-0.6725	0.00779029
															Dr.25658.1.S1_at	nova2	-0.674397	0.008626
															Dr.11119.1.A1_at	N/A	-0.679377	0.000705813
															Dr.6789.1.A1_at	N/A	-0.67938	0.0116376
															Dr.4615.2.S1_at	abat	-0.67963	0.000944716
															Dr.13501.1.S1_at	N/A	-0.679743	0.00417197
															Dr.13039.1.S1_at	N/A	-0.681057	0.000748222
															Dr.24322.1.S1_at	stk11ip	-0.6822	0.000652203
															Dr.14977.1.A1_at	lrrc8db	-0.68531	0.000386081
															Dr.3170.1.A1_at	tmem35	-0.68568	0.00292355
															Dr.1434.1.S1_at	krt5	-0.689777	0.00917914
															Dr.15196.1.S1_at	N/A	-0.691963	0.00372629
															Dr.1782.1.A1_at	si:dkey-262j3.7	-0.692167	0.0155897
															Dr.14587.1.A1_at	N/A	-0.693457	0.0112397
															Dr.11532.1.S1_at	fbxo32	-0.698373	0.00618057
															Dr.12425.1.S1_at	krt91	-0.6989	0.00123757
															Dr.4739.1.A1_at	usf2	-0.699393	0.00846431
															Dr.11769.1.S1_at	N/A	-0.700933	0.00180865
															Dr.3873.1.A1_at	tcp11l2	-0.701293	0.00240581
															Dr.5066.1.S1_at	actn3b	-0.701857	0.00303043
															Dr.8341.1.S1_at	si:ch211-113g11.6	-0.70461	0.000637458
															Dr.20515.1.A1_at	N/A	-0.705873	0.00172196
															Dr.12776.1.A1_at	N/A	-0.706727	0.00660826
															Dr.4654.1.A1_at	ppp1r15a	-0.708817	0.010342
															Dr.859.1.S1_at	smarca2	-0.709463	0.00424018
															Dr.19927.1.A1_at	N/A	-0.711397	0.00545832
															Dr.9876.1.S1_at	gngt2a	-0.712053	0.029862
															Dr.26411.2.S1_s_at	tnni2a.2	-0.716363	0.00526178
															Dr.26292.1.A1_at	si:ch211-207j7.2	-0.718073	0.00277443
															Dr.4485.3.A1_at	N/A	-0.718253	0.0061204
															Dr.4543.1.S1_at	efemp2b	-0.718277	0.0154411
															Dr.18477.1.A1_at	N/A	-0.7204	0.000672524
															Dr.11303.1.S1_at	N/A	-0.723163	0.000793459
															Dr.7873.1.S1_at	gpr85	-0.72375	0.014748
															Dr.2421.1.A1_at	uri1	-0.7261	0.000574051
															Dr.15236.1.A1_at	N/A	-0.733877	0.000382764
															Dr.14481.2.S1_at	BX901962.2	-0.7381	0.00329233
															Dr.8302.3.S1_a_at	arnt2	-0.741683	0.000521612
															Dr.17898.1.S1_at	gpr37a	-0.745083	0.000512413
															Dr.16275.1.A1_at	N/A	-0.745693	0.000298468
															Dr.20400.1.A1_at	nfya	-0.748987	0.00121263
															Dr.24594.1.S1_at	smim18	-0.750017	0.00257322
															Dr.19004.1.S1_at	N/A	-0.75125	0.000559807
															Dr.24339.1.S1_at	ndrg4	-0.754533	0.00325711
															Dr.26174.1.A1_at	pcdh1b	-0.756153	0.00458405
															Dr.11249.1.A1_at	N/A	-0.756557	0.00585465
															Dr.24950.1.S1_at	ckmb	-0.75741	0.047241
															Dr.4654.2.S1_at	ppp1r15a	-0.762407	0.00256921
															Dr.20160.1.S1_at	nsg2	-0.770373	0.00478204
															Dr.5132.1.A1_at	N/A	-0.772883	0.00120389
															Dr.18443.1.S1_at	zgc:56628	-0.773363	0.0067042
															Dr.12760.1.A1_at	cox4i2	-0.774927	0.000316309
															Dr.14481.1.S1_at	BX901962.2	-0.77631	0.00125414
															Dr.11707.1.S1_at	smox	-0.776553	0.000214591
															Dr.11194.1.A1_at	cnga1a	-0.77717	0.00124641
															Dr.8276.1.S1_at	arntl1a	-0.7803	0.00613369
															Dr.9268.1.A1_at	map1aa	-0.788893	0.000380157
															Dr.7102.1.S1_at	ppdpfb	-0.7906	5.65203e-05
															Dr.12454.1.S1_at	gchfr	-0.793463	0.000555848
															Dr.11069.2.S1_at	zgc:77752	-0.795623	0.00188837
															Dr.16319.1.A1_at	BX088688.1	-0.798483	0.00781055
															Dr.354.1.S1_at	rho	-0.800833	0.000342309
															Dr.20146.2.S1_at	brdt	-0.80196	0.000737372
															Dr.24216.1.S1_at	N/A	-0.802877	0.00900389
															Dr.9353.1.S1_at	zgc:55733	-0.809387	0.000607076
															Dr.21896.1.A1_at	spsb3a	-0.80989	0.00579159
															Dr.11069.1.A1_at	zgc:77752	-0.81502	0.000349218
															Dr.9847.2.A1_at	pdca	-0.81887	0.00254177
															Dr.4654.3.S1_at	ppp1r15a	-0.819323	0.0019253
															Dr.26419.1.A1_at	abat	-0.82029	0.000149041
															Dr.15033.1.S1_at	nupr1a	-0.82323	0.0121125
															Dr.17005.1.A1_at	N/A	-0.824467	0.000520675
															Dr.14049.1.S1_at	pank2	-0.825857	0.001646
															Dr.24246.1.S1_at	h1-10	-0.826703	0.0151357
															Dr.16296.1.S1_a_at	N/A	-0.83081	0.00105042
															Dr.7806.1.A1_at	fam13b	-0.83258	0.00292872
															Dr.6550.1.A1_at	tcn2	-0.83417	0.00207036
															Dr.12499.1.A1_at	xpo1a	-0.844293	0.00383948
															Dr.240.1.A1_at	timp2a	-0.850873	4.71637e-05
															Dr.9829.1.S1_at	pde6gb	-0.8643	0.00172466
															Dr.4905.1.S1_at	ucp1	-0.872407	0.0108636
															Dr.24146.1.S1_at	slc16a9b	-0.88874	0.000224797
															Dr.26372.1.A1_at	N/A	-0.89009	0.0130184
															Dr.11661.1.S1_at	ypel3	-0.896107	0.00120433
															Dr.11231.1.A1_at	tenm2a	-0.897173	0.00226649
															Dr.9851.1.A1_at	cplx4c	-0.905627	3.78148e-05
															Dr.11104.1.A1_at	ndrg4	-0.906213	0.0251777
															Dr.25976.1.A1_at	N/A	-0.917347	0.00437441
															Dr.5531.3.S1_at	krtt1c19e	-0.921997	0.0163441
															Dr.20934.1.S1_at	prss1	-0.923247	0.00924204
															Dr.12789.1.A1_at	N/A	-0.940423	0.000268035
															Dr.20662.1.A1_at	N/A	-0.948063	0.00223985
															Dr.1202.1.S1_at	apoa1b	-0.94824	0.00587064
															Dr.12723.1.A1_at	smarca1	-0.956557	1.38006e-05
															Dr.14764.1.A1_at	nfybb	-0.964183	2.75603e-05
															Dr.4615.1.S1_x_at	abat	-0.976563	0.000137994
															Dr.25060.1.S1_at	dnajb1b	-0.978113	0.00155353
															Dr.9920.1.A1_at	nfil3-5	-0.984367	0.0438387
															Dr.4275.1.S1_at	prss59.2	-0.988257	0.0174751
															Dr.14481.1.S1_a_at	BX901962.2	-0.98853	0.000189113
															Dr.17780.1.S1_at	arntl2	-0.999013	0.00150764
															Dr.11234.1.A1_at	N/A	-1.01896	1.85995e-05
															Dr.10330.1.S1_at	cry3b	-1.024	9.48558e-05
															Dr.9835.1.S1_at	gngt1	-1.04433	0.000233181
															Dr.5531.1.S1_a_at	krtt1c19e	-1.05659	0.0198291
															Dr.17059.1.S1_at	oga	-1.05815	3.18896e-05
															Dr.9894.1.A1_at	N/A	-1.07037	9.51798e-05
															Dr.16054.1.S1_at	bglapl	-1.08652	4.86604e-05
															Dr.14327.1.A1_at	grk1a	-1.17603	0.000553075
															Dr.9853.1.A1_at	pde6a	-1.19704	0.000197971
															Dr.4878.1.S1_at	CR318588.1	-1.20141	0.00621414
															Dr.12904.1.A1_at	N/A	-1.22684	0.0113049
															Dr.20928.1.S1_at	pvalb1	-1.23223	0.00980691
															Dr.9899.1.S2_at	gnat1	-1.25911	5.08247e-05
															Dr.9899.1.S1_at	gnat1	-1.28412	8.67724e-05
															Dr.9912.1.A1_at	si:ch211-195b15.7	-1.29362	4.2673e-07
															Dr.11183.1.A1_at	gucy2f	-1.30808	8.07142e-05
															Dr.9906.1.S1_at	rom1b	-1.31037	3.78359e-05
															Dr.23415.1.A1_at	BX004774.2	-1.332	0.000649423
															Dr.839.2.S1_a_at	CR318588.3	-1.33876	0.00090961
															Dr.5312.1.S1_at	abat	-1.39172	0.0547483
															Dr.4119.1.S1_at	guca1b	-1.42687	3.14493e-06
															Dr.9901.1.S1_at	BX004774.2	-1.42728	0.000171232
															Dr.9908.1.A1_at	unc119.2	-1.4667	1.37323e-05
															AFFX-Dr-U43284-1_s_at	GFP	-2.01652	7.46459e-08

### Sheet: p<0.05 Unique
#	AFFY probe	Reconciled sym	Rod8.FC	Rod8.P		#	AFFY probe	Reconciled sym	Rod16.FC	Rod16.P		#	AFFY probe	Reconciled sym	Rod24.FC	Rod24.P		#	AFFY probe	Reconciled sym	Rod32.FC	Rod32.P		#	AFFY probe	Reconciled sym	Rod40.FC	Rod40.P		#	AFFY probe	Reconciled sym	Rod48.FC	Rod48.P		#	AFFY probe	Reconciled sym	Rod60.FC	Rod60.P		#	AFFY probe	Reconciled sym	Rod72.FC	Rod72.P		#	AFFY probe	Reconciled sym	Rod96.FC	Rod96.P		#	AFFY probe	Reconciled sym	Rod144.FC	Rod144.P		#	AFFY probe	Reconciled sym	Rod240.FC	Rod240.P
1	Dr.20198.1.S1_a_at	hsp70l	1.94211	0.000583105		1	Dr.9617.1.A1_at	socs3b	2.56449	9.39787e-08		1	Dr.2438.1.S1_at	cpa2	3.34227	2.50423e-06		1	Dr.2438.1.S1_at	cpa2	2.94924	7.11099e-08		1	Dr.2438.1.S1_at	cpa2	2.05864	3.08578e-07		1	Dr.8142.1.S1_at	aanat2	2.79216	0.00793011		1	Dr.3873.1.A1_at	tcp11l2	2.12178	0.0176353		1	AFFX-Dr-acta1-M_at	actc1b	1.53398	0.00561247		1	Dr.3448.1.S1_at	klf2a	1.57824	0.0475356		1	Dr.6754.1.A1_at	per2	1.31125	0.0479322		1	Dr.8160.1.S1_at	copz2	0.644527	0.0427104
2	Dr.13097.1.S1_at	pfkfb4b	1.05706	0.00943884		2	Dr.6307.1.A1_at	wu:fj05g07	2.21132	1.65408e-06		2	Dr.6307.1.A1_at	wu:fj05g07	3.0563	3.66375e-10		2	Dr.12451.2.A1_at	rpe65a	2.36534	5.82653e-08		2	Dr.6307.1.A1_at	wu:fj05g07	1.63188	0.000150831		2	Dr.9850.1.A1_at	opn1mw2	1.96941	0.0079336		2	Dr.25160.1.S1_at	mt2	1.89255	0.0162707		2	Dr.1202.1.S1_at	apoa1b	1.21862	0.0242266		2	Dr.460.1.A1_at	pvalb2	0.98994	0.00582592		2	Dr.2675.1.A1_at	fkbp5	1.10131	0.0115651		2	Dr.12359.1.A1_at	hsd11b2	0.643997	0.0112597
3	Dr.26473.1.S1_at	ucp3	0.907147	0.00207419		3	Dr.4868.1.A1_at	zgc:174888	2.14291	4.46085e-09		3	Dr.14282.1.S1_at	atf3	2.45405	2.20693e-08		3	Dr.6307.1.A1_at	wu:fj05g07	2.22812	1.38326e-08		3	Dr.8723.1.S1_at	txn	1.56604	1.32877e-07		3	Dr.8090.1.A1_at	ndrg1b	1.87266	0.0527153		3	Dr.12469.1.S1_at	arr3a	1.81962	0.0178337		3	Dr.4812.1.S1_s_at	myhz2	1.1874	0.0129678		3	Dr.4275.1.S1_at	prss59.2	0.978823	0.00452606		3	Dr.9217.1.A1_at	irs2b	0.88614	0.00485951		3	Dr.3504.1.A1_at	taz	0.62242	0.0086021
4	Dr.1280.1.A1_at	cebpd	0.90656	0.0165117		4	Dr.20198.1.S1_a_at	hsp70l	2.06583	7.50953e-08		4	Dr.10083.1.S1_at	tcnbb	2.39651	1.80909e-06		4	Dr.10083.1.S1_at	tcnbb	2.06612	3.76424e-06		4	Dr.914.1.A1_a_at	irf1b	1.39597	4.54674e-06		4	Dr.5312.1.S1_at	abat	1.60054	0.0257646		4	Dr.7870.1.A1_at	pdpk1a	1.76627	0.034477		4	Dr.10620.1.S1_at	tnnt3b	1.13635	0.00268718		4	Dr.1911.1.A1_at	si:dkey-242g16.2	0.96142	0.0361906		4	Dr.13097.1.S1_at	pfkfb4b	0.683783	0.0245144		4	Dr.14869.1.A1_at	mgarpa	0.587543	0.0323686
5	Dr.20533.1.A1_at	lrrfip1a	0.814543	0.0136398		5	Dr.10083.1.S1_at	tcnbb	2.01746	2.08255e-07		5	Dr.19483.1.A1_at	esm1	2.38471	8.25759e-09		5	Dr.19483.1.A1_at	esm1	1.9172	4.54001e-07		5	Dr.9850.1.A1_at	opn1mw2	1.39376	0.000144813		5	Dr.8723.1.S1_at	txn	1.47362	0.00117		5	Dr.10293.2.S1_at	pde6ha	1.70243	0.000296479		5	Dr.8472.1.S1_at	tnnc2	1.05938	0.0084951		5	Dr.808.1.S1_at	h2az2b	0.86476	0.028705		5	Dr.12827.1.A1_at	nlgn4xa	0.65424	0.001686		5	Dr.1380.1.A1_at	BX511034.3	0.52149	0.0380904
6	Dr.9478.1.S1_at	cyp1a	0.812033	0.0325817		6	Dr.2438.1.S1_at	cpa2	1.90084	7.84812e-06		6	Dr.6431.1.S1_at	socs3a	2.31597	4.15603e-06		6	Dr.10624.1.S1_at	prdx1	1.89718	7.58619e-09		6	Dr.24562.1.S1_a_at	mvp	1.38399	1.42546e-05		6	Dr.1248.1.S1_at	mala.2	1.3142	0.00454464		6	Dr.14169.1.A1_at	slc25a32a	1.56753	0.035021		6	Dr.1448.1.S1_at	myl1	1.04134	0.0342323		6	Dr.2914.1.S2_at	mylpfa	0.851543	0.0244206		6	Dr.20124.1.A1_at	sox4a	0.646563	0.044325		6	Dr.25238.1.A1_at	tom1	0.498433	0.0529791
7	Dr.3448.1.S1_at	klf2a	0.767697	0.000633366		7	Dr.10624.1.S1_at	prdx1	1.89688	2.22497e-06		7	Dr.24562.1.S1_a_at	mvp	2.25401	2.28085e-06		7	Dr.7626.1.A1_at	pfkfb3	1.85538	0.000297087		7	Dr.6431.1.S1_at	socs3a	1.28915	5.37157e-06		7	Dr.6307.1.A1_at	wu:fj05g07	1.25698	0.000127681		7	Dr.3681.1.S1_at	histh1l	1.56557	0.00419184		7	Dr.20010.7.S1_at	atp2a1	0.984073	0.0191113		7	Dr.6431.1.S1_at	socs3a	0.840723	0.010019		7	Dr.16296.1.S1_at	BX324213.1	0.591277	0.0476071		7	Dr.2634.1.A1_at	enpp1	0.493083	0.0378266
8	Dr.4076.1.S1_at	edn1	0.74623	0.0149725		8	Dr.96.1.A1_at	c7b	1.87337	3.13734e-05		8	Dr.914.1.A1_a_at	irf1b	2.23657	6.41706e-09		8	Dr.8723.1.S1_at	txn	1.80351	7.32891e-08		8	Dr.23788.1.S1_at	gstp1	1.20456	1.4584e-05		8	Dr.11104.1.A1_at	ndrg4	1.22903	0.0477533		8	Dr.3409.2.A1_at	clul1	1.51288	0.0020017		8	Dr.2914.1.S2_at	mylpfa	0.957563	0.00605666		8	Dr.20934.1.S1_at	prss1	0.803937	0.0173006		8	Dr.12826.1.A1_at	caskin1	0.58967	0.00784434		8	Dr.20934.1.S1_at	prss1	0.444433	0.0414505
9	Dr.25257.1.A1_at	bhlhe41	0.730177	0.00119839		9	Dr.24562.1.S1_a_at	mvp	1.78996	4.14644e-05		9	Dr.9617.1.A1_at	socs3b	2.20722	9.75593e-08		9	Dr.24208.1.S1_at	abcf2a	1.76057	0.000194696		9	Dr.19483.1.A1_at	esm1	1.18115	6.86058e-06		9	Dr.6709.1.S1_at	si:ch211-153b23.5	1.14949	0.019744		9	Dr.2438.1.S1_at	cpa2	1.51255	0.0151292		9	Dr.1580.1.A1_at	aldoab	0.79403	0.00605945		9	Dr.8723.1.S1_at	txn	0.783943	0.00812		9	Dr.15375.1.A1_at	nexmifa	0.587813	0.00407399		9	Dr.7806.1.A1_at	fam13b	0.441973	0.020823
10	Dr.13400.1.S1_at	pleca	0.703123	0.00207152		10	Dr.8723.1.S1_at	txn	1.77119	1.11893e-07		10	Dr.8150.2.S1_a_at	stat3	2.08307	4.20839e-08		10	Dr.9850.1.A1_at	opn1mw2	1.7032	2.72118e-05		10	Dr.9852.1.A1_at	camk1gb	1.13748	0.000278182		10	Dr.23415.1.A1_at	BX004774.2	1.13396	0.014088		10	Dr.8723.1.S1_at	txn	1.48199	6.74361e-06		10	Dr.24260.1.S1_at	mylz3	0.79229	0.0323846		10	Dr.14064.1.S1_at	abi3bpb	0.77846	0.0214594		10	Dr.16669.1.S1_at	nr2f1b	0.575087	0.00886219		10	Dr.3338.1.S1_at	hmbsa	0.432577	0.0199105
11	Dr.9288.1.S1_at	igf2b	0.702387	0.0100825		11	Dr.12986.1.A1_at	fosab	1.75803	1.55268e-05		11	Dr.12308.1.S1_at	irf9	1.75539	5.81264e-08		11	Dr.6431.1.S1_at	socs3a	1.62974	3.27562e-07		11	Dr.8071.1.S1_at	opn1lw1	1.12716	0.000181797		11	Dr.10083.1.S1_at	tcnbb	1.04288	0.0170676		11	Dr.5116.1.A1_at	ctdsp2	1.32486	0.0240755		11	Dr.18267.1.S1_at	ckma	0.789147	0.0100396		11	Dr.8472.1.S1_at	tnnc2	0.75081	0.0261954		11	Dr.16269.1.A1_at	paxbp1	0.539037	0.00383546		11	Dr.19518.1.S1_at	cux1a	0.36962	0.0492583
12	Dr.9911.1.A1_at	cish	0.701027	0.0175641		12	Dr.5312.1.S1_at	abat	1.70262	0.0139074		12	Dr.8723.1.S1_at	txn	1.73485	3.41062e-07		12	Dr.2675.1.A1_at	fkbp5	1.54688	0.00161647		12	Dr.10293.2.S1_a_at	pde6ha	1.10584	0.000120379		12	Dr.5677.1.S1_at	abracl	1.0388	0.00745333		12	Dr.24246.1.S1_at	h1-10	1.31963	0.00166216		12	DrAffx.1.80.S1_at	pvalb4	0.76255	0.0231417		12	DrAffx.3.1.A1_at	AL935186.11	0.747413	0.00574983		12	Dr.17137.1.S1_at	rorab	0.520413	0.00619097		12	Dr.11982.3.S1_at	slc25a44b	-0.41853	0.0140026
13	Dr.23928.1.A1_at	fhl3a	0.684377	0.0280246		13	Dr.1280.1.A1_at	cebpd	1.64762	0.000138735		13	Dr.4868.1.A1_at	zgc:174888	1.67213	1.53413e-07		13	Dr.5258.1.A1_at	stra6	1.5347	1.21779e-05		13	Dr.7626.1.A1_at	pfkfb3	1.09889	9.13375e-05		13	Dr.3629.1.A1_at	atp2a2b	1.01315	0.0254758		13	Dr.22219.1.S1_at	actn2b	1.29985	0.0278625		13	Dr.24989.1.S1_at	myl10	0.727313	0.0405259		13	Dr.20928.1.S1_at	pvalb1	0.710973	0.00892789		13	Dr.23461.1.A1_at	stc2a	0.511607	0.0543616		13	Dr.17372.1.S1_at	elovl8b	-0.42388	0.0327705
14	Dr.7379.1.A1_at	selenow2b	0.68263	0.0499646		14	Dr.23788.1.S1_at	gstp1	1.57846	0.000122776		14	Dr.23788.1.S1_at	gstp1	1.65434	2.84274e-05		14	Dr.24921.1.S1_at	gpx4b	1.43532	3.04765e-07		14	Dr.3448.1.S1_at	klf2a	1.04258	0.00133302		14	Dr.467.1.A1_at	etfdh	0.985183	0.0252661		14	Dr.20197.1.A1_at	slc43a2b	1.26622	0.0038742		14	Dr.12986.2.S1_at	fosab	0.697333	0.0178791		14	Dr.2455.1.A1_at	tat	0.704247	0.0442138		14	Dr.14977.1.A1_at	lrrc8db	0.50575	0.0189216		14	Dr.16596.1.S1_at	NHLRC3	-0.429913	0.0300413
15	Dr.15088.1.A1_at	lgals2b	0.67726	0.019081		15	Dr.9880.1.A1_at	kera	1.5392	0.0263025		15	Dr.12602.1.S1_at	lyz	1.62168	1.3417e-05		15	Dr.13321.1.S2_at	higd1a	1.38656	6.9849e-05		15	Dr.10624.1.S1_at	prdx1	1.01843	7.60553e-05		15	Dr.2117.1.S1_at	soul2	0.951227	0.00376036		15	Dr.11212.1.A1_at	si:ch211-207l14.1	1.26304	0.0382014		15	Dr.1662.1.S1_at	ttn.1	0.693277	0.00310912		15	Dr.15786.1.S1_at	MED9	0.69503	0.0190876		15	Dr.4528.1.S1_at	ptprn2	0.480557	0.0313207		15	Dr.19567.1.S1_at	ppp1r14ab	-0.76523	0.0129941
16	Dr.6531.2.S1_at	socs1a	0.673193	0.00274428		16	Dr.2863.1.A1_at	slc25a25a	1.53134	6.04568e-06		16	Dr.12557.1.A1_at	camta1a	1.59983	3.00312e-05		16	Dr.26347.1.A1_at	ppa1a	1.27211	6.10523e-07		16	Dr.10083.1.S1_at	tcnbb	0.99899	0.000237087		16	Dr.4189.1.S1_at	nqo1	0.91188	0.00941512		16	Dr.16181.1.A1_at	nr2f6b	1.25752	0.000235217		16	Dr.20524.1.A1_at	npas4a	0.673883	0.0463152		16	Dr.26354.1.A1_at	si:ch73-46j18.5	0.686183	0.00321321		16	Dr.8750.1.A1_at	pde7a	0.468267	0.0222839		16	Dr.5820.1.S1_at	ctsll	-0.774277	0.0354801
17	Dr.23350.1.S1_at	pvalb8	0.66202	0.0292055		17	Dr.6431.1.S1_at	socs3a	1.51581	0.000143332		17	Dr.7608.1.A1_at	jun	1.57088	0.000265339		17	Dr.24562.1.S1_a_at	mvp	1.25907	1.88185e-06		17	Dr.11274.1.A1_at	pmelb	0.980663	0.000432506		17	Dr.24562.1.S1_a_at	mvp	0.90982	0.00227386		17	Dr.12134.2.A1_at	akt1s1	1.25738	0.0324872		17	Dr.7710.1.A1_at	ets2	0.648387	0.0146057		17	Dr.6531.2.S1_at	socs1a	0.680493	0.0142107		17	Dr.1380.1.A1_at	BX511034.3	0.466387	0.0181921
18	Dr.25536.1.A1_at	hsp90aa1.2	0.65691	0.0236085		18	Dr.737.1.A1_at	junbb	1.4848	3.9944e-06		18	Dr.26109.1.A1_at	vill	1.553	3.05642e-06		18	Dr.24841.1.S1_at	eif4a1a	1.2589	5.46431e-06		18	Dr.5578.2.S1_a_at	odc1	0.965717	0.00129074		18	Dr.4884.1.S1_at	rgrb	0.884383	0.00165603		18	Dr.9841.1.A1_at	pde6c	1.25527	0.0494463		18	Dr.7608.2.S1_at	jun	0.644157	0.0325915		18	Dr.14035.2.A1_at	ponzr1	0.673317	0.0196819		18	Dr.14866.1.A1_at	gnsa	0.46174	0.0130047		1	Dr.11765.1.A1_at	N/A	0.727237	0.00661971
19	Dr.12593.1.S1_at	klf3	0.65493	0.00716394		19	Dr.8150.2.S1_a_at	stat3	1.31939	0.000729181		19	Dr.10624.1.S1_at	prdx1	1.54932	2.01769e-05		19	Dr.9617.1.A1_at	socs3b	1.25021	4.29281e-05		19	Dr.1248.1.S1_at	mala.2	0.946487	0.00191753		19	Dr.11274.1.A1_at	pmelb	0.84102	0.003234		19	Dr.4782.1.S1_at	ctsc	1.21952	0.00337654		19	Dr.7462.1.A1_at	mbpa	0.643517	0.0233116		19	Dr.2432.1.S1_at	cs	0.655087	0.0245927		19	Dr.3681.1.S1_at	histh1l	0.451767	0.00504775		2	Dr.13481.1.S1_at	N/A	0.677187	0.0136601
20	Dr.12928.1.A1_at	slc18a3a	0.649527	0.00582179		20	Dr.12308.1.S1_at	irf9	1.27789	5.89975e-05		20	Dr.96.1.A1_at	c7b	1.50138	4.51035e-05		20	Dr.26422.1.A1_at	cnn2	1.24261	4.77572e-05		20	Dr.14033.1.A1_at	smoc1	0.932843	1.98484e-05		20	Dr.19560.1.S2_at	insig1	0.839743	0.0549994		20	Dr.5674.2.S1_at	apoc1	1.21042	0.00381734		20	Dr.20167.3.S1_at	elavl3	0.634837	0.00345567		20	Dr.23797.1.S1_at	psmd11b	0.639493	0.0548597		20	Dr.26109.1.A1_at	vill	0.43408	0.0488786		3	Dr.4485.3.A1_at	N/A	0.643323	0.0335317
21	Dr.25060.1.S1_at	dnajb1b	0.64299	0.00655752		21	Dr.9911.1.A1_at	cish	1.26079	0.000149987		21	Dr.1248.1.S1_at	mala.2	1.49762	0.000288541		21	Dr.11252.1.A1_at	ckmt2a	1.19128	0.000279658		21	Dr.5258.1.A1_at	stra6	0.9045	0.00141871		21	Dr.1782.1.A1_at	si:dkey-262j3.7	0.814053	0.0447768		21	Dr.10083.1.S1_at	tcnbb	1.2097	0.000288799		21	Dr.8723.1.S1_at	txn	0.615293	0.00452512		21	Dr.12055.1.S1_at	cebpa	0.62773	0.0161698		21	Dr.22360.1.A1_at	aqp1a.1	0.419597	0.0322863		4	Dr.19004.1.S1_at	N/A	0.581523	0.00325693
22	Dr.8947.1.A1_at	spint2	0.636007	0.0159369		22	Dr.2675.1.A1_at	fkbp5	1.24838	0.0185936		22	Dr.12986.1.A1_at	fosab	1.43961	0.0274834		22	Dr.664.2.S1_at	ddx5	1.18747	8.94894e-06		22	Dr.13015.1.S1_at	lgals2a	0.79416	0.000882106		22	Dr.25415.1.S1_at	ptp4a3b	0.8095	0.0283014		22	Dr.6431.1.S1_at	socs3a	1.19369	0.0150681		22	Dr.24890.1.S1_at	si:dkey-193p11.2	0.612323	0.0409366		22	Dr.728.4.S1_at	apoa2	0.623157	0.0219426		22	Dr.7626.1.A1_at	pfkfb3	0.406767	0.0156616		5	Dr.16577.1.A1_at	N/A	0.563063	0.00625628
23	Dr.25469.1.A1_at	stk17al	0.633507	0.0196508		23	Dr.2022.1.A1_at	arg2	1.22692	0.000436876		23	Dr.1259.1.A1_at	il6st	1.38425	4.66731e-05		23	Dr.4868.1.A1_at	zgc:174888	1.18146	0.000384585		23	Dr.7608.2.S1_at	jun	0.790247	0.000735358		23	Dr.14282.1.S1_at	atf3	0.801483	0.00781629		23	Dr.10986.1.A1_at	limch1b	1.19361	0.00436467		23	Dr.1442.2.S1_a_at	appa	0.596493	0.0416359		23	Dr.9850.1.A1_at	opn1mw2	0.60673	0.0324929		23	Dr.3170.1.A1_at	tmem35	0.383127	0.020007		6	Dr.10511.1.A1_at	N/A	0.552553	0.0265362
24	Dr.24729.1.S1_s_at	CR753876.1	0.63205	0.00433252		24	Dr.21859.1.A1_at	zgc:100868	1.13904	2.36593e-06		24	Dr.24921.1.S1_at	gpx4b	1.37488	1.35137e-05		24	Dr.12713.1.S1_at	pitpnaa	1.17149	1.80302e-05		24	Dr.10292.1.S1_at	rbp4l	0.776667	6.34576e-05		24	Dr.4056.2.A1_at	si:ch73-347e22.8	0.800293	0.00079613		24	Dr.12762.1.A1_at	pdcb	1.19352	0.0102335		24	Dr.9878.1.S1_at	atp1a3b	0.566073	0.0255427		24	Dr.2478.1.S1_at	erp44	0.60505	0.00304802		24	Dr.7149.1.S1_at	pif1	0.378707	0.0374421		7	Dr.25767.1.S1_x_at	N/A	0.478663	0.047431
25	Dr.14426.1.S1_at	pinx1	0.63091	0.00741795		25	Dr.9874.1.A1_at	camk1ga	1.11511	0.0125893		25	Dr.8142.1.S1_at	aanat2	1.3492	8.90902e-05		25	Dr.4884.1.S1_at	rgrb	1.15815	0.000114284		25	Dr.25862.1.A1_at	lgals9l1	0.76852	0.00185494		25	Dr.6431.1.S1_at	socs3a	0.793007	0.0398571		25	Dr.1707.1.S1_at	ak4	1.19338	0.0194203		25	Dr.25140.5.S1_at	icn2	0.545913	0.00574231		25	Dr.20333.1.A1_at	uba2	0.596533	0.042802		25	Dr.3873.1.A1_at	tcp11l2	0.374443	0.0251163		8	Dr.22990.1.A1_at	N/A	0.374457	0.0252406
26	Dr.9528.1.S1_at	pdk2b	0.62831	0.0222473		26	Dr.1259.1.A1_at	il6st	1.09186	0.000205677		26	Dr.2675.1.A1_at	fkbp5	1.34873	0.00231299		26	Dr.96.1.A1_at	c7b	1.15673	0.00143742		26	Dr.7105.1.S1_at	arpc1b	0.768033	0.00325575		26	Dr.10648.1.S1_at	cbr1l	0.7761	0.00474564		26	Dr.13966.1.S1_at	slc15a4	1.193	0.00779702		26	Dr.6502.2.S1_at	nova2	0.517413	0.0127628		26	Dr.6829.1.A1_at	mycla	0.585967	0.0411232		26	Dr.2421.1.A1_at	uri1	0.34931	0.0350497		9	Dr.12776.1.A1_at	N/A	0.37162	0.0419415
27	Dr.1889.1.S1_at	tfa	0.62046	0.0144919		27	Dr.26109.1.A1_at	vill	1.04337	4.34828e-05		27	Dr.12359.1.A1_at	hsd11b2	1.34499	4.04309e-05		27	Dr.12521.1.S1_at	tomm20a	1.15095	2.38923e-06		27	Dr.23797.1.S1_at	psmd11b	0.748163	0.00383535		27	Dr.18401.1.S1_x_at	tk2	0.75188	0.0479445		27	Dr.10283.1.A1_at	bnip3lb	1.17264	0.0297397		27	Dr.10083.1.S1_at	tcnbb	0.475097	0.0101919		27	Dr.2634.1.A1_at	enpp1	0.57386	0.0211767		27	Dr.26419.1.A1_at	abat	0.343903	0.0408046		10	Dr.422.1.A1_at	N/A	-0.385397	0.0544984
28	Dr.10250.1.A1_at	tdh	0.61978	0.00292202		28	Dr.5802.1.S1_at	tmem176l.1	1.02505	3.40499e-06		28	Dr.3182.1.A1_at	mef2ca	1.31108	0.000438575		28	Dr.5578.2.S1_a_at	odc1	1.13205	9.65889e-05		28	Dr.12308.1.S1_at	irf9	0.73868	0.000480984		28	Dr.9827.1.S1_at	prom1b	0.751553	0.00632052		28	Dr.10292.1.S1_at	rbp4l	1.16153	0.000814021		28	Dr.22826.1.A1_at	hcn2b	0.467773	0.0276421		28	Dr.11312.1.S1_at	hspe1	0.559683	0.0403127		28	Dr.9238.1.A1_at	lats1	0.3118	0.0337804		11	Dr.12331.1.A1_at	N/A	-0.393687	0.0342583
29	Dr.21244.1.S1_at	ucp2	0.6076	0.0171681		29	Dr.5578.2.S1_a_at	odc1	1.00804	0.00103085		29	Dr.7626.1.A1_at	pfkfb3	1.31011	1.93072e-05		29	Dr.5122.1.S2_at	hnrnpa0a	1.12625	0.00020392		29	Dr.7108.1.S1_at	hspd1	0.73209	0.000913667		29	Dr.23601.1.A1_at	jac1	0.734427	0.00244185		29	Dr.7365.1.A1_at	abca1a	1.16057	0.0120203		29	Dr.8142.1.S1_at	aanat2	0.46427	0.0143659		29	Dr.18683.1.S1_at	myoc	0.557643	0.0175388		29	Dr.10293.2.S1_a_at	pde6ha	0.266333	0.0546615		12	Dr.9240.1.A1_at	N/A	-0.591283	0.0273421
30	Dr.6885.1.A1_at	acsl1b	0.590457	0.0166155		30	Dr.610.2.S1_at	hsp90aa1.2	0.987133	0.000105066		30	Dr.16542.1.A1_at	grwd1	1.25134	2.88588e-05		30	Dr.7753.1.S1_at	pvalb5	1.10318	0.0259852		30	Dr.12986.1.A1_at	fosab	0.725507	0.00212624		30	Dr.5715.1.S1_at	si:dkey-87o1.2	0.7312	0.0166066		30	Dr.7516.1.A1_at	slc38a4	1.15472	0.0445385		30	Dr.19518.1.S1_at	cux1a	0.429743	0.0164044		30	Dr.24387.1.A1_at	adam10a	0.55179	0.00413331		30	Dr.2166.1.S1_at	urod	-0.298287	0.0486447
31	Dr.2863.1.A1_at	slc25a25a	0.5887	0.0364983		31	Dr.16100.1.S1_at	cishb	0.982017	0.000326962		31	Dr.21859.1.A1_at	zgc:100868	1.24479	3.10436e-06		31	Dr.25325.1.S1_at	hsd17b12b	1.10083	7.1069e-06		31	Dr.1149.2.A1_at	hnrnpa0b	0.713773	0.0301226		31	Dr.934.1.A1_at	dsc2l	0.73014	0.0141682		31	Dr.25596.1.A1_at	eef2l2	1.14999	0.00692393		31	Dr.11272.1.A1_at	cnksr2b	0.423043	0.0536364		31	Dr.5258.1.A1_at	stra6	0.55138	0.0314849		31	Dr.98.1.A1_at	NUP85	-0.307193	0.0489604				28 Total
32	Dr.14064.1.S1_at	abi3bpb	0.579947	0.0207643		32	Dr.10228.1.A1_at	mych	0.96702	0.000156862		32	Dr.9911.1.A1_at	cish	1.23757	9.76796e-05		32	Dr.982.1.S1_at	vmp1	1.09756	1.41536e-05		32	Dr.24841.1.S1_at	eif4a1a	0.704197	0.000752517		32	Dr.1823.2.S1_at	katnbl1	0.717513	0.0114036		32	Dr.20533.1.A1_at	lrrfip1a	1.14609	0.0240739		32	Dr.24562.1.S1_a_at	mvp	0.406087	0.029348		32	Dr.9122.1.S1_at	ccl25b	0.545797	0.0435247		32	Dr.17468.1.A1_at	gsr	-0.330373	0.0446555				16 Confirmed
33	Dr.13015.1.S1_at	lgals2a	0.574407	0.0461808		33	Dr.1248.1.S1_at	mala.2	0.93776	0.000361318		33	Dr.5351.1.A1_at	zgc:162200	1.17228	2.37222e-05		33	Dr.945.1.S1_at	pgam1a	1.09456	0.000152801		33	Dr.1280.1.A1_at	cebpd	0.691333	0.0125947		33	Dr.25191.1.S1_at	idh1	0.713043	0.0445388		33	Dr.4042.1.A1_at	znf395a	1.13523	0.0512315		33	Dr.9052.1.S1_a_at	hif1ab	0.404703	0.0251818		33	Dr.10228.1.A1_at	mych	0.515363	0.0213623		33	Dr.20277.1.A1_at	acta2	-0.339597	0.0444989				12 Unconfirmed
34	Dr.16100.1.S1_at	cishb	0.56775	0.00329682		34	Dr.4275.1.S1_at	prss59.2	0.93183	0.0462374		34	Dr.23461.1.A1_at	stc2a	1.10553	0.00135957		34	Dr.21921.1.A1_at	dhrs13a.1	1.07396	4.87332e-05		34	Dr.11104.1.A1_at	ndrg4	0.681987	0.00774537		34	Dr.5258.1.A1_at	stra6	0.70603	0.00200958		34	Dr.2247.1.S1_at	fam107b	1.12827	0.0411988		34	Dr.11104.1.A1_at	ndrg4	0.378623	0.0221791		34	Dr.12805.1.S1_at	ch25hl1.1	0.50629	0.0142973		34	Dr.4076.1.S1_at	edn1	-0.341903	0.0418112
35	Dr.7955.1.A1_at	qdpra	0.55672	0.0133689		35	Dr.7419.1.A1_at	aoc2	0.916687	0.00113543		35	Dr.7379.1.A1_at	selenow2b	1.10535	0.000574685		35	Dr.4189.1.S1_at	nqo1	1.07207	1.46441e-05		35	Dr.8142.1.S1_at	aanat2	0.68082	0.00944209		35	Dr.8601.1.S1_at	gnaia	0.703333	0.00822433		35	Dr.1124.1.A1_at	nbr1a	1.10729	0.0435002		35	Dr.12796.1.A1_at	wbp2	0.373123	0.0203849		35	Dr.13015.1.S1_at	lgals2a	0.500483	0.0340436		35	Dr.16230.1.A1_at	tpk2	-0.353507	0.0338738
36	Dr.9850.1.A1_at	opn1mw2	0.54431	0.0319806		36	Dr.20597.1.S1_at	zgc:193505	0.908717	0.00014351		36	Dr.737.1.A1_at	junbb	1.09535	0.00770186		36	Dr.11274.1.A1_at	pmelb	1.05126	0.00262798		36	Dr.737.1.A1_at	junbb	0.67024	0.00405394		36	Dr.9515.1.A1_at	coro1a	0.69748	0.0126687		36	Dr.2723.1.A1_at	isca1	1.08226	0.00666528		36	Dr.7747.1.A1_at	laptm4b	0.365003	0.0363108		36	Dr.26464.1.S1_at	riox2	0.490347	0.0466602		36	Dr.25133.8.S1_at	gamt	-0.375497	0.0220696
37	Dr.8125.1.S1_at	thrb	0.540593	0.0115299		37	Dr.9852.1.A1_at	camk1gb	0.906353	0.00528		37	Dr.982.1.S1_at	vmp1	1.08542	0.000219536		37	Dr.5677.1.S1_at	abracl	1.03762	0.000185046		37	Dr.24921.1.S1_at	gpx4b	0.657973	0.000413815		37	Dr.2438.1.S1_at	cpa2	0.696853	0.0148145		37	Dr.6906.1.A1_at	zgc:101566	1.07536	0.00889184		37	Dr.8012.1.A1_at	nptx1l	0.35445	0.0425876		37	Dr.1434.1.S1_at	krt5	0.4893	0.043112		37	Dr.14982.1.A1_at	lipea	-0.376203	0.0199033
38	Dr.24487.1.A1_at	zgc:136930	0.513367	0.0508017		38	Dr.4190.1.A1_at	cpa4	0.903033	0.0032719		38	Dr.6748.1.S1_at	si:dkey-7j14.6	1.07499	0.000143888		38	Dr.7379.1.A1_at	selenow2b	1.03718	0.000272686		38	Dr.2117.1.S1_at	soul2	0.6451	0.00818679		38	Dr.26109.1.A1_at	vill	0.696163	0.0163017		38	Dr.360.1.A1_at	pla2g15	1.07071	0.0256893		38	DrAffx.2.26.S1_s_at	thrb	0.34834	0.0222431		38	Dr.13321.1.S2_at	higd1a	0.481807	0.0461297		38	Dr.12425.1.S1_at	krt91	-0.393633	0.0377154
39	Dr.2022.1.A1_at	arg2	0.511787	0.0317115		39	Dr.5588.1.S1_at	hspa4a	0.903007	0.00027854		39	Dr.4190.1.A1_at	cpa4	1.06313	3.43109e-05		39	Dr.10336.1.S1_at	dct	1.03654	0.00104065		39	Dr.6531.2.S1_at	socs1a	0.63988	0.0101019		39	Dr.19483.1.A1_at	esm1	0.69357	0.0363371		39	Dr.13285.1.A1_at	rasgef1bb	1.07043	0.00532263		39	Dr.12557.1.A1_at	camta1a	0.345827	0.0351699		39	Dr.24950.1.S1_at	ckmb	0.47198	0.0203057		39	Dr.6799.1.S1_at	cldn1	-0.398097	0.0197675
40	Dr.5149.1.A1_at	si:dkey-262k9.2	0.49356	0.0243806		40	Dr.6748.1.S1_at	si:dkey-7j14.6	0.901753	0.000325573		40	Dr.16669.1.S1_at	nr2f1b	1.04754	0.000136927		40	Dr.1248.1.S1_at	mala.2	1.0321	0.00596907		40	Dr.236.1.S1_at	isg20	0.637237	0.00317363		40	Dr.17515.1.A1_at	ldhbb	0.684457	0.0233023		40	Dr.3374.2.S1_at	ctsba	1.05412	0.00385662		40	Dr.6885.1.A1_at	acsl1b	0.34523	0.0471685		40	Dr.11274.1.A1_at	pmelb	0.439507	0.052392		40	Dr.24292.5.S1_at	krt17	-0.405487	0.0402344
41	Dr.6307.1.A1_at	wu:fj05g07	0.48922	0.0333525		41	Dr.914.1.A1_a_at	irf1b	0.867303	0.00015136		41	Dr.275.1.S1_at	jak1	1.03004	1.41233e-05		41	Dr.11708.1.S1_at	bzw2	1.0317	8.47513e-05		41	Dr.4884.1.S1_at	rgrb	0.636363	0.0402384		41	Dr.7320.1.A1_at	tmem184a	0.68192	0.00840089		41	Dr.24341.1.S1_at	lgmn	1.04446	0.0144144		41	Dr.8160.1.S1_at	copz2	0.339243	0.0444666		41	Dr.3854.1.S1_at	sec23b	0.439267	0.0345555		41	Dr.20996.1.S1_at	gucy2d	-0.406483	0.0190711
42	Dr.8196.1.S1_at	neurod6a	0.474113	0.0189788		42	Dr.26458.1.S1_at	zgc:64022	0.865077	0.0413699		42	Dr.18577.1.S2_at	cdk8	1.0244	0.000650092		42	Dr.2863.1.A1_at	slc25a25a	1.0317	2.32194e-05		42	Dr.2051.1.S1_at	hmgcs1	0.635333	0.000820872		42	Dr.13015.1.S1_at	lgals2a	0.669953	0.0132124		42	Dr.96.1.A1_at	c7b	1.02764	0.00129631		42	Dr.10410.1.A1_at	fosl2	0.336043	0.0298732		42	Dr.9515.1.A1_at	coro1a	0.42037	0.0403833		42	Dr.13011.1.A1_at	dhdh.2	-0.425377	0.0118514
43	Dr.10228.1.A1_at	mych	0.471227	0.0185263		43	Dr.9850.1.A1_at	opn1mw2	0.857653	0.0116017		43	Dr.5588.1.S1_at	hspa4a	1.0182	0.00015711		43	Dr.25257.1.A1_at	bhlhe41	1.02409	0.000360013		43	Dr.11236.1.A1_at	si:ch211-276a17.5	0.634723	0.0110509		43	Dr.9617.1.A1_at	socs3b	0.669003	0.021589		43	Dr.3780.1.S1_at	map1lc3a	0.994937	0.0392901		43	Dr.2625.1.A1_at	DST	0.335263	0.0209737		43	Dr.5586.1.S1_at	pmp22b	0.41751	0.042306		43	Dr.25556.1.S1_at	krt15	-0.435197	0.0169818
44	Dr.8850.1.A1_at	selenoo1	0.471063	0.0174361		44	Dr.13321.1.S2_at	higd1a	0.8542	0.0335492		44	Dr.1280.1.A1_at	cebpd	1.00424	0.00095648		44	Dr.9746.8.S1_at	cycsb	1.02085	0.000457375		44	Dr.2166.1.S1_at	urod	0.62623	0.00160128		44	Dr.8587.1.A1_at	igfbp1a	0.664467	0.0451714		44	Dr.7371.1.S2_at	cry1b	0.987127	0.0265343		44	Dr.12823.1.A1_at	ly6pge	0.315313	0.0351057		44	Dr.20663.1.S1_at	slc25a33	0.41629	0.0223209		44	Dr.2432.1.S1_at	cs	-0.43972	0.0435048
45	Dr.14282.1.S1_at	atf3	0.468307	0.0247965		45	Dr.10441.1.S1_at	cry2	0.85166	0.00627136		45	Dr.16100.1.S1_at	cishb	0.969133	0.000119448		45	Dr.6693.1.S1_at	ecrg4a	0.98602	2.52892e-05		45	Dr.6748.1.S1_at	si:dkey-7j14.6	0.61499	0.00136558		45	Dr.7105.1.S1_at	arpc1b	0.663207	0.0108242		45	Dr.523.1.A1_at	eef2k	0.98258	0.00813547		45	Dr.12359.1.A1_at	hsd11b2	0.299567	0.033005		45	Dr.25714.1.A1_at	ctss2.2	0.40612	0.0425114		45	Dr.8645.1.A1_at	abcb5	-0.441957	0.0406476
46	Dr.9.1.S1_at	si:ch211-166a6.5	0.466953	0.0325964		46	Dr.26379.1.A1_at	stc2a	0.850157	0.000997517		46	Dr.10326.1.S1_at	junba	0.958553	0.000165008		46	Dr.12308.1.S1_at	irf9	0.980073	3.22968e-05		46	Dr.9515.1.A1_at	coro1a	0.61067	0.00247136		46	Dr.6884.1.S1_at	slc3a2b	0.66226	0.0304717		46	Dr.4268.1.S1_at	si:ch211-212k18.7	0.965823	0.0118104		46	Dr.8750.1.A1_at	pde7a	0.285983	0.0508332		46	Dr.2349.1.A1_at	znf598	0.403143	0.0334814		46	Dr.14963.1.A1_at	si:ch73-86n18.1	-0.443083	0.0547582
47	Dr.4647.1.S1_at	eif4ebp3l	0.46363	0.0381403		47	Dr.9896.1.A1_at	si:ch211-195b13.1	0.84745	0.00295555		47	Dr.2265.1.A1_at	map1sa	0.919067	5.31602e-05		47	Dr.11177.1.A1_at	slc24a2	0.97942	0.000469262		47	Dr.12602.1.S1_at	lyz	0.61059	0.00142829		47	Dr.8670.1.A1_at	padi2	0.661077	0.0128135		47	Dr.14097.1.S1_at	mbpb	0.95666	0.0225786		47	Dr.11046.1.A1_at	arl3l1	0.27545	0.0532026		47	Dr.14668.1.S1_at	gch2	0.389367	0.0443463		47	Dr.9847.2.A1_at	pdca	-0.445423	0.0262651
48	Dr.11052.2.A1_at	oaz2b	0.431337	0.0164413		48	Dr.12378.1.S1_at	hspb1	0.826757	0.00168513		48	Dr.13972.1.S1_at	ddit4	0.915577	0.00888459		48	Dr.11139.1.A1_at	kcnb2	0.975447	0.00114682		48	Dr.9617.1.A1_at	socs3b	0.610423	0.00391182		48	Dr.5853.1.A1_at	lgals3bpb	0.65527	0.00929475		48	Dr.8645.1.A1_at	abcb5	0.950733	0.00450504		48	Dr.6033.1.A1_at	usp32	0.271803	0.0454155		48	Dr.1580.1.A1_at	aldoab	0.36908	0.0277716		48	DrAffx.2.26.S1_s_at	thrb	-0.447717	0.0212105
49	Dr.22360.1.A1_at	aqp1a.1	0.42748	0.0498711		49	Dr.3478.1.A1_at	myclb	0.80737	0.00631509		49	Dr.12945.1.A1_at	nfe2l1b	0.901863	0.00043253		49	Dr.24327.1.S1_at	cmpk	0.968963	3.44495e-05		49	Dr.24208.1.S1_at	abcf2a	0.606833	0.0156119		49	Dr.23065.1.S1_at	si:busm1-57f23.1	0.645973	0.0419651		49	Dr.17137.1.S1_at	rorab	0.947117	0.0114858		49	Dr.18511.1.A1_at	spg7	-0.252377	0.0481405		49	Dr.8594.1.S1_at	tspan36	0.357867	0.0419891		49	Dr.9478.1.S1_at	cyp1a	-0.45862	0.0493727
50	Dr.21859.1.A1_at	zgc:100868	0.408713	0.0265491		50	Dr.3936.1.A1_at	zgc:162730	0.79565	0.000178296		50	Dr.3478.1.A1_at	myclb	0.88762	7.06218e-05		50	Dr.9515.1.A1_at	coro1a	0.93609	0.000191268		50	Dr.2022.1.A1_at	arg2	0.605883	0.0145675		50	Dr.26422.1.A1_at	cnn2	0.644843	0.0192463		50	Dr.6033.1.A1_at	usp32	0.94589	0.0153707		50	Dr.8202.2.S1_a_at	pitx2	-0.28721	0.0442059		50	Dr.15991.1.S1_at	si:ch73-335l21.4	0.35308	0.0490112		50	Dr.8594.1.S1_at	tspan36	-0.48027	0.0327638
51	Dr.9515.1.A1_at	coro1a	0.406563	0.0173645		51	Dr.24208.1.S1_at	abcf2a	0.774867	0.0184731		51	Dr.6531.1.A1_at	socs1a	0.874087	0.0141084		51	Dr.1149.2.A1_at	hnrnpa0b	0.9353	0.00308375		51	Dr.9878.1.S1_at	atp1a3b	0.593137	0.0187309		51	Dr.5685.2.S1_at	BX890576.1	0.639363	0.0431642		51	Dr.11072.1.A1_at	rcvrn3	0.938673	0.031521		51	Dr.21065.1.S1_at	vps36	-0.294487	0.0349776		51	Dr.4868.1.A1_at	zgc:174888	0.31576	0.0475292		51	Dr.26405.1.S1_at	sdc4	-0.483833	0.0460559
52	Dr.25714.1.A1_at	ctss2.2	0.403987	0.0134125		52	Dr.3180.1.A1_at	bhlhe40	0.77407	0.00584464		52	Dr.22826.1.A1_at	hcn2b	0.864837	0.00541543		52	Dr.14963.1.A1_at	si:ch73-86n18.1	0.930493	0.000317222		52	Dr.10648.1.S1_at	cbr1l	0.586313	0.00385294		52	Dr.16370.1.S1_at	mob3a	0.636063	0.0295764		52	Dr.11708.1.S1_at	bzw2	0.935403	0.0491414		52	Dr.14259.1.S1_at	memo1	-0.323703	0.0479939		52	Dr.23508.1.A1_at	dgkzb	-0.29091	0.0504421		52	Dr.9.1.S1_at	si:ch211-166a6.5	-0.485933	0.0084377
53	Dr.16269.1.A1_at	paxbp1	0.40263	0.0367112		53	Dr.10320.1.S1_at	sgk1	0.771547	9.46277e-05		53	Dr.664.2.S1_at	ddx5	0.86406	4.14444e-05		53	Dr.14282.1.S1_at	atf3	0.928943	0.000383842		53	Dr.9920.1.A1_at	nfil3-5	0.58552	0.0235147		53	Dr.12713.1.S1_at	pitpnaa	0.63486	0.0531529		53	Dr.7608.1.A1_at	jun	0.923437	0.00266098		53	Dr.12385.1.S1_at	glra4b	-0.324667	0.033324		53	DrAffx.2.8.S1_at	aanat1	-0.30558	0.0508333		53	Dr.947.1.S1_at	rars1	-0.492127	0.0194588
54	Dr.4286.1.A1_at	pfdn2	0.384037	0.0299434		54	Dr.25060.1.S1_at	dnajb1b	0.765893	0.00345749		54	Dr.6575.1.S1_at	cebpb	0.846777	0.00272098		54	Dr.10648.1.S1_at	cbr1l	0.928547	0.000243328		54	Dr.5677.1.S1_at	abracl	0.580927	0.0142742		54	Dr.18321.1.S1_at	scarb2a	0.62055	0.0240336		54	Dr.14029.1.A1_at	pkp1b	0.909243	0.0202797		54	Dr.4119.1.S1_at	guca1b	-0.330577	0.0400845		54	Dr.12350.3.S1_at	papola	-0.31882	0.0472903		54	Dr.22840.1.S1_at	zgc:158423	-0.492993	0.0211327
55	Dr.3936.1.A1_at	zgc:162730	0.381147	0.0424657		55	Dr.25257.1.A1_at	bhlhe41	0.764707	0.0162623		55	Dr.20131.2.A1_at	clu	0.846093	0.000760202		55	Dr.23788.1.S1_at	gstp1	0.923593	0.000219217		55	Dr.2863.1.A1_at	slc25a25a	0.576907	0.0108088		55	Dr.26434.1.A1_at	uacab	0.61937	0.0176473		55	Dr.3972.1.S1_at	smim29	0.90335	0.0272906		55	Dr.9906.1.S1_at	rom1b	-0.35747	0.0323032		55	Dr.9617.1.A1_at	socs3b	-0.34048	0.0390765		55	Dr.24487.1.A1_at	zgc:136930	-0.501743	0.0220935
56	Dr.26405.1.S1_at	sdc4	0.37832	0.0315279		56	Dr.5365.1.A1_at	dusp5	0.71645	0.00265142		56	Dr.23797.1.S1_at	psmd11b	0.840873	0.00160078		56	Dr.20916.1.A1_at	nop58	0.923193	0.000204759		56	Dr.25756.1.S1_at	hdac9b	0.569977	0.00351119		56	Dr.6570.1.S1_at	cited4b	0.615857	0.0348831		56	Dr.11347.1.A1_at	spock3	0.90322	0.00974412		56	DrAffx.2.8.S1_at	aanat1	-0.39642	0.0515215		56	Dr.394.1.A1_at	uspl1	-0.3591	0.0264901		56	Dr.6575.1.S1_at	cebpb	-0.50982	0.0280481
57	Dr.10320.1.S1_at	sgk1	0.37197	0.0309748		57	Dr.16669.1.S1_at	nr2f1b	0.708697	0.00902585		57	Dr.4927.1.A1_at	EML5	0.82989	0.000905706		57	Dr.691.1.S1_at	dhrs13a.2	0.919337	0.00739641		57	Dr.5428.2.A1_at	pik3r3b	0.565397	0.00144527		57	Dr.13557.2.S1_at	paip2b	0.61474	0.0495698		57	Dr.5586.1.S1_at	pmp22b	0.902177	0.0211413		57	Dr.2432.1.S1_at	cs	-0.432163	0.0254686		57	Dr.14977.1.A1_at	lrrc8db	-0.39819	0.0354555		57	DrAffx.3.1.A1_at	AL935186.11	-0.56421	0.0374172
58	Dr.994.1.S1_at	cldnb	0.36791	0.0477118		58	Dr.15036.1.S1_at	FP101882.1	0.700253	0.000674342		58	Dr.16726.1.A1_at	ntng1a	0.820783	0.00427223		58	Dr.9878.1.S1_at	atp1a3b	0.915203	5.90825e-05		58	Dr.15991.1.S1_at	si:ch73-335l21.4	0.565233	0.00380891		58	Dr.23066.1.S1_at	aifm2	0.614093	0.0517986		58	Dr.8153.1.S4_x_at	CR383676.2	0.88552	0.0100625		58	Dr.9912.1.A1_at	si:ch211-195b15.7	-0.46238	0.0033998		58	Dr.17922.1.A1_at	rcbtb2	-0.398637	0.0400079		58	Dr.19224.1.S1_at	aldob	-0.582323	0.0138671
59	Dr.4056.2.A1_at	si:ch73-347e22.8	0.367243	0.0477852		59	Dr.11312.1.S1_at	hspe1	0.6973	0.00919775		59	Dr.12481.1.S1_at	BX664750.2	0.814267	0.00753087		59	Dr.12400.1.S1_at	atp1b2b	0.912713	0.000140247		59	Dr.18577.1.S2_at	cdk8	0.559067	0.00732229		59	Dr.5627.1.A1_at	ston2	0.608763	0.0299753		59	Dr.7717.2.A1_at	grb2b	0.88301	0.0427423		59	Dr.23271.1.A1_at	zgc:162144	-0.478227	0.0415604		59	Dr.16716.1.S1_at	dynll2a	-0.41573	0.0163459		59	Dr.1280.1.A1_at	cebpd	-0.587663	0.00460519
60	Dr.8063.1.S1_at	mpp7a	0.35931	0.0320752		60	Dr.3576.1.A1_at	acox1	0.688873	0.00678943		60	Dr.16181.1.A1_at	nr2f6b	0.81362	0.000177814		60	Dr.25770.1.S1_at	ctps1a	0.912453	0.000199128		60	Dr.16181.1.A1_at	nr2f6b	0.545787	0.0308872		60	Dr.8594.1.S1_at	tspan36	0.60718	0.0453164		60	Dr.18450.1.A1_at	zgc:123105	0.87589	0.0223186		60	Dr.26292.1.A1_at	si:ch211-207j7.2	-0.52004	0.00352666		60	Dr.1782.1.A1_at	si:dkey-262j3.7	-0.431843	0.0296315		60	Dr.23733.1.S1_at	ubxn1	-0.59109	0.015539
61	Dr.15043.1.S1_at	cdpf1	0.3571	0.0427091		61	Dr.16048.1.S1_at	mycb	0.68137	0.0014855		61	Dr.3950.1.A1_at	smarcad1a	0.805873	0.0130829		61	Dr.3690.1.S1_at	wif1	0.911767	0.000385803		61	Dr.664.2.S1_at	ddx5	0.54418	0.00244277		61	Dr.18735.1.A1_at	ap1s1	0.601303	0.0239002		61	Dr.11336.1.A1_at	FO904901.1	0.873313	0.016202		61	Dr.9853.1.A1_at	pde6a	-0.622267	0.00301277		61	Dr.23271.1.A1_at	zgc:162144	-0.43548	0.0236265		61	Dr.22620.1.S1_at	gstt1b	-0.596693	0.0123243
62	Dr.12378.1.S1_at	hspb1	0.334913	0.0543046		62	Dr.10648.1.S1_at	cbr1l	0.68129	0.00250087		62	Dr.256.1.S1_at	sec61a1l	0.803987	0.000113931		62	Dr.9798.1.A1_at	yars1	0.908517	0.000914		62	Dr.20029.1.A1_at	tfpia	0.54259	0.00801564		62	Dr.10624.2.S1_a_at	prdx1	0.59805	0.0177601		62	Dr.613.1.S2_at	stom	0.86645	0.0195597		62	Dr.9847.2.A1_at	pdca	-0.837333	9.10674e-05		62	Dr.16596.1.S1_at	NHLRC3	-0.44359	0.039906		62	Dr.20555.1.S1_at	anxa5b	-0.615953	0.0499562
63	Dr.486.1.S1_at	ppp1r14bb	-0.269187	0.0465092		63	Dr.10128.1.A1_at	AL732488.2	0.67683	0.0024524		63	Dr.15991.1.S1_at	si:ch73-335l21.4	0.78105	0.00506416		63	Dr.5222.1.S1_at	mthfd2	0.90139	0.00919042		63	Dr.12870.1.A1_at	ptpdc1b	0.53611	0.0181844		63	Dr.16031.1.S1_at	mrpl1	0.587877	0.0111525		63	Dr.2902.1.S1_at	cst3	0.862793	0.000745887								63	Dr.16054.1.S1_at	bglapl	-0.444207	0.0323582		63	Dr.14699.1.A1_at	zgc:64065	-0.618053	0.0120626
64	Dr.17372.1.S1_at	elovl8b	-0.30444	0.0463007		64	DrAffx.1.74.S1_at	selenow2b	0.66456	0.004712		64	Dr.9850.1.A1_at	opn1mw2	0.77881	0.0344966		64	Dr.2022.1.A1_at	arg2	0.901037	7.87931e-05		64	Dr.11127.2.A1_at	syt1a	0.53489	0.0323084		64	Dr.14127.1.S1_at	gfap	0.586853	0.00882695		64	Dr.20491.1.S1_at	mgrn1a	0.862123	0.0393703		1	Dr.1760.1.A1_at	N/A	0.53298	0.0514377		64	Dr.9268.1.A1_at	map1aa	-0.448337	0.00586007		64	Dr.8210.1.S1_at	psmb12	-0.620807	0.0343397
65	Dr.9238.1.A1_at	lats1	-0.331977	0.0406968		65	Dr.10345.1.A1_at	si:ch211-183d21.1	0.6527	0.00806575		65	Dr.2071.1.S1_at	pgp	0.77298	0.000550879		65	Dr.7955.1.A1_at	qdpra	0.896513	0.000512655		65	Dr.6509.1.S1_at	pdia6	0.534567	0.00293238		65	Dr.3374.2.S1_at	ctsba	0.5801	0.00810639		65	Dr.20407.1.A1_at	si:ch211-117k10.3	0.856207	0.00573163		2	Dr.24483.1.S1_at	N/A	0.531973	0.0471389		65	Dr.12777.1.S1_at	pcdh10b	-0.454513	0.0450162		65	Dr.14191.1.A1_at	itgb4	-0.621423	0.00962337
66	Dr.19735.1.S1_at	phyhd1	-0.332263	0.0380566		66	Dr.12521.1.S1_at	tomm20a	0.650813	0.00212848		66	Dr.10130.1.S1_at	fosl2	0.76782	0.00164631		66	Dr.9122.1.S1_at	ccl25b	0.890613	0.000702839		66	Dr.20108.1.S1_a_at	qars1	0.534547	0.00987001		66	Dr.25060.1.S1_at	dnajb1b	0.567687	0.0333992		66	Dr.12661.1.A1_at	nbr1b	0.854007	0.0102178		3	Dr.11711.1.A1_at	N/A	0.528523	0.00653883		66	Dr.9890.1.A1_at	CR391986.1	-0.49911	0.00959965		66	Dr.8202.2.S1_a_at	pitx2	-0.62478	0.0064279
67	Dr.20177.1.A1_at	tp53bp1	-0.340757	0.0413299		67	Dr.14282.1.S1_at	atf3	0.64152	0.00197216		67	Dr.13321.1.S1_at	higd1a	0.758903	0.00930417		67	Dr.5621.1.A1_at	arpc5a	0.889897	6.21767e-05		67	Dr.8150.2.S1_a_at	stat3	0.534157	0.0107259		67	Dr.8150.2.S1_a_at	stat3	0.565377	0.0478717		67	Dr.22657.1.A1_at	flot1a	0.850293	0.00593617		4	Dr.6789.1.A1_at	N/A	0.453137	0.044066		67	Dr.19567.1.S1_at	ppp1r14ab	-0.512267	0.0408293		67	Dr.7559.1.S1_at	nupr1b	-0.646293	0.0039386
68	Dr.14259.1.S1_at	memo1	-0.363057	0.0167745		68	Dr.9890.1.A1_at	CR391986.1	0.634133	0.0163467		68	Dr.10345.1.A1_at	si:ch211-183d21.1	0.758857	0.00322077		68	Dr.1551.1.A1_at	dpp3	0.8823	0.000943513		68	Dr.23470.1.S1_s_at	mafbb	0.530773	0.00130329		68	Dr.12359.1.A1_at	hsd11b2	0.5572	0.0231984		68	Dr.16423.1.S1_at	med30	0.845103	0.00415838		5	Dr.21996.1.A1_at	N/A	0.44183	0.0331123		68	Dr.12526.2.S1_at	cpsf2	-0.518513	0.00526553		68	Dr.8080.1.S1_at	mitfa	-0.669183	0.0137478
69	Dr.9906.1.S1_at	rom1b	-0.373263	0.0384173		69	Dr.12945.1.A1_at	nfe2l1b	0.631217	0.0135409		69	Dr.13229.1.A1_at	prnprs3	0.747623	0.000287628		69	Dr.3629.1.A1_at	atp2a2b	0.881457	0.00224265		69	Dr.945.1.S1_at	pgam1a	0.523243	0.0172183		69	Dr.21859.1.A1_at	zgc:100868	0.556247	0.0121996		69	Dr.4096.1.S1_at	h1-0	0.838	0.00429978		6	Dr.12871.1.A1_at	N/A	0.39243	0.029967		69	Dr.25658.1.S1_at	nova2	-0.52383	0.0274493		69	Dr.6531.1.A1_at	socs1a	-0.835583	0.000728368
70	Dr.2550.1.S1_s_at	ctbp2a	-0.37878	0.0498442		70	Dr.6531.1.A1_at	socs1a	0.62943	0.0299802		70	Dr.12798.1.A1_at	nyx	0.740253	0.00376662		70	Dr.10228.1.A1_at	mych	0.878513	0.000121256		70	Dr.10336.1.S1_at	dct	0.519633	0.0242847		70	Dr.4782.1.S1_at	ctsc	0.554873	0.0177836		70	Dr.26126.1.S1_at	wipi1	0.834323	0.0369934		7	Dr.22952.1.A1_at	N/A	0.342007	0.0523812		70	Dr.12592.1.S1_at	guca1a	-0.538393	0.031817
71	Dr.2426.1.S1_at	ambp	-0.380523	0.0184027		71	Dr.16542.1.A1_at	grwd1	0.628863	0.0275068		71	Dr.3996.1.A1_at	ptp4a2b	0.738033	0.00033186		71	Dr.236.1.S1_at	isg20	0.87386	0.000101645		71	Dr.7931.1.A1_at	c1galt1a	0.514957	0.0234568		71	Dr.14804.2.S1_a_at	drg2	0.54962	0.0405861		71	Dr.18987.1.S1_at	atg9a	0.820003	0.0237085		8	Dr.23916.1.S1_at	N/A	0.337743	0.0422598		71	Dr.17176.1.A1_at	st6gal2a	-0.5553	0.0268398		1	Dr.7386.1.A1_at	N/A	0.7627	0.016505
72	Dr.9870.1.A1_at	zdhhc2	-0.38902	0.0351011		72	Dr.17468.1.A1_at	gsr	0.628627	0.00128537		72	Dr.7320.1.A1_at	tmem184a	0.735953	0.000615927		72	Dr.4986.1.S1_at	txnrd3	0.868247	0.000659912		72	Dr.9911.1.A1_at	cish	0.514823	0.0431514		72	Dr.13097.1.S1_at	pfkfb4b	0.533923	0.034828		72	Dr.5853.1.A1_at	lgals3bpb	0.81615	0.0114341		9	Dr.16275.1.A1_at	N/A	0.324933	0.034075		72	Dr.20530.1.A1_at	ppp1r37	-0.586673	0.0144883		2	Dr.16296.1.S1_x_at	N/A	0.691967	0.0153766
73	Dr.26292.1.A1_at	si:ch211-207j7.2	-0.396037	0.0246565		73	Dr.20110.1.S1_at	litaf	0.623457	0.00157967		73	Dr.691.1.S1_at	dhrs13a.2	0.72824	0.0446592		73	Dr.2071.1.S1_at	pgp	0.86633	0.000175254		73	Dr.96.1.A1_at	c7b	0.509583	0.0245236		73	Dr.24921.1.S1_at	gpx4b	0.519963	0.0193102		73	Dr.12263.1.A1_at	cavin2a	0.808323	0.0168899		10	Dr.11048.1.A1_at	N/A	0.309657	0.0271935		73	Dr.25188.1.S1_at	clockb	-0.58828	0.0123208		3	Dr.14567.1.A1_at	N/A	0.677423	0.007129
74	Dr.5231.1.S1_at	hist2h2l	-0.412047	0.0193567		74	Dr.15320.1.S1_at	ghrb	0.620897	0.00942302		74	Dr.26454.1.S1_at	grinab	0.725277	0.0002921		74	Dr.867.1.S1_at	WDR1	0.86251	7.44773e-05		74	Dr.5522.1.S1_at	nolc1	0.509383	0.0092456		74	Dr.2265.1.A1_at	map1sa	0.51519	0.0498254		74	Dr.9.1.S1_at	si:ch211-166a6.5	0.801567	0.00956044		11	Dr.12789.1.A1_at	N/A	-0.36108	0.0404137		74	Dr.26292.1.A1_at	si:ch211-207j7.2	-0.599117	0.0136078		4	Dr.12881.1.A1_at	N/A	0.64563	0.00793847
75	Dr.1599.1.S1_at	bbs2	-0.42919	0.0111774		75	Dr.10130.1.S1_at	fosl2	0.617637	0.00668474		75	Dr.25993.1.A1_at	hs6st1b	0.723113	0.00021236		75	Dr.16181.1.A1_at	nr2f6b	0.861887	8.18758e-05		75	Dr.20597.1.S1_at	zgc:193505	0.508477	0.0074742		75	Dr.15279.1.S1_s_at	trpc4apb	0.495823	0.0192687		75	Dr.9024.1.A1_at	cdkn1bb	0.801143	0.00471688		12	AFFX-Dr-U57609-2_s_at	N/A	-0.458113	0.0250699		75	Dr.10330.1.S1_at	cry3b	-0.600157	0.0425623		5	Dr.22517.1.S1_at	N/A	0.62932	0.0188788
76	Dr.11231.1.A1_at	tenm2a	-0.456007	0.0545794		76	Dr.4647.1.S1_at	eif4ebp3l	0.605363	0.0278256		76	Dr.19518.1.S1_at	cux1a	0.72163	0.00526232		76	Dr.13797.1.S1_at	psmd3	0.859623	0.000134653		76	Dr.10228.1.A1_at	mych	0.504047	0.0030187		76	Dr.7626.2.S1_at	pfkfb3	0.495247	0.0298936		76	Dr.7596.1.A1_at	fgf13a	0.794777	0.0311753		13	Dr.11303.1.S1_at	N/A	-0.52159	0.00653799		76	Dr.9998.1.A1_at	CT030129.1	-0.604147	0.0273524		6	Dr.25440.1.A1_x_at	N/A	0.61805	0.0373236
77	Dr.23253.1.A1_at	kif21a	-0.46868	0.0246441		77	Dr.2668.2.A1_at	cad	0.602387	0.00243458		77	Dr.9878.1.S1_at	atp1a3b	0.720413	0.00178339		77	Dr.8763.1.A1_at	kpnb3	0.858683	0.000101905		77	Dr.18314.1.A1_at	smarca5	0.50167	0.0511166		77	Dr.6748.1.S1_at	si:dkey-7j14.6	0.48063	0.0121961		77	Dr.26023.1.A1_at	rnf13	0.78941	0.0220818		14	Dr.17920.2.A1_x_at	N/A	-0.605133	0.0213273		77	Dr.8985.1.A1_at	akap9	-0.6055	0.0034197		7	Dr.3652.1.A1_at	N/A	0.602317	0.014365
78	Dr.12730.1.A1_at	gpsm2	-0.472733	0.0112256		78	Dr.5258.1.A1_at	stra6	0.598803	0.0026416		78	Dr.9052.1.S1_a_at	hif1ab	0.719403	0.000220171		78	Dr.6373.1.S1_at	mars1	0.85801	0.000189343		78	Dr.11651.1.S1_at	mcm5	0.498087	0.014508		78	Dr.1259.1.A1_at	il6st	0.456303	0.0153929		78	Dr.19902.1.S1_at	ctsla	0.78933	0.0404167		15	AFFX-PheX-5_at	N/A	-0.66239	0.0297915		78	Dr.24280.1.A1_at	mical2b	-0.619747	0.0125084		8	Dr.1031.1.S1_at	N/A	0.471197	0.00674853
79	Dr.12856.1.A1_at	stxbp1b	-0.510743	0.0119173		79	Dr.3918.1.A1_at	lonp1	0.597973	0.0055422		79	Dr.9715.1.S1_a_at	exosc4	0.717787	0.00700806		79	Dr.16385.1.A1_at	ciarta	0.855417	0.0146764		79	Dr.12478.1.S1_at	si:ch211-98n17.5	0.495113	0.0198969		79	Dr.15219.2.S1_a_at	eif2ak3	0.43966	0.0546935		79	Dr.19532.1.A1_at	slc22a21	0.78859	0.00383604		16	AFFX-PheX-M_at	N/A	-0.726507	0.0339592		79	Dr.7903.1.S1_at	srpk1a	-0.635013	0.00227657		9	Dr.13788.1.A1_at	N/A	0.42613	0.0472326
80	Dr.9845.1.S1_at	arl3l2	-0.53152	0.02068		80	Dr.10032.1.S1_at	jdp2b	0.5951	0.00367506		80	Dr.3171.1.S1_at	stard14	0.716587	0.000697022		80	Dr.16542.1.A1_at	grwd1	0.848113	0.00257171		80	Dr.26109.1.A1_at	vill	0.494997	0.00373701		80	Dr.9611.1.A1_at	rbm47	0.436213	0.0278497		80	Dr.8390.1.S1_at	faxdc2	0.787433	0.0167026		17	Dr.14230.1.S1_at	N/A	-0.909863	0.0097053		80	Dr.18845.1.S1_at	dmbx1a	-0.637637	0.0237221		10	Dr.25630.1.S1_at	N/A	0.42476	0.0149825
81	Dr.16054.1.S1_at	bglapl	-0.546863	0.0154878		81	Dr.26405.1.S1_at	sdc4	0.586277	0.0084915		81	Dr.4339.1.A1_at	ylpm1	0.71558	0.000404087		81	Dr.3478.1.A1_at	myclb	0.837157	0.000367192		81	Dr.4189.1.S1_at	nqo1	0.49475	0.0324455		81	Dr.880.1.A1_at	ptgr1	0.433503	0.0156115		81	Dr.716.1.A1_at	mtus1a	0.782273	0.0329601		18	Dr.24216.1.S1_at	N/A	-1.232	0.0134313		81	Dr.8082.1.S1_at	skia	-0.639573	0.00176372		11	Dr.12689.1.A1_at	N/A	0.342023	0.0498436
82	Dr.20160.1.S1_at	nsg2	-0.556567	0.0291248		82	Dr.19483.1.A1_at	esm1	0.5815	0.0227592		82	Dr.24208.1.S1_at	abcf2a	0.712547	0.0274298		82	Dr.26391.1.A1_at	uchl5	0.831137	0.000105452		82	Dr.14293.1.S1_at	tomm40	0.489803	0.0119448		82	Dr.4654.2.S1_a_at	ppp1r15a	0.417053	0.0154861		82	Dr.14866.1.A1_at	gnsa	0.781007	0.0118821								82	Dr.7806.1.A1_at	fam13b	-0.641227	0.0167618		12	Dr.12898.1.A1_at	N/A	-0.619653	0.0324466
83	Dr.16296.1.S1_at	BX324213.1	-0.58633	0.0301718		83	Dr.12593.1.S1_at	klf3	0.569447	0.0242706		83	Dr.14860.1.A1_at	epb41l3a	0.7087	0.00480506		83	Dr.18314.1.A1_at	smarca5	0.82796	0.000596083		83	Dr.5715.1.S1_at	si:dkey-87o1.2	0.488977	0.0361347		83	Dr.11137.2.A1_a_at	pygl	0.411113	0.0340732		83	Dr.11178.1.A1_at	aqp9b	0.780547	0.000675794				80 Total				83	Dr.6935.1.S1_at	sema6d	-0.656353	0.0391826		13	Dr.16148.1.S1_at	N/A	-1.23927	0.0296551
84	Dr.21065.1.S1_at	vps36	-0.590697	0.00652291		84	Dr.17111.1.A1_at	otud1	0.564453	0.00679554		84	Dr.3374.2.S1_at	ctsba	0.707637	0.000464071		84	Dr.20010.2.A1_at	tuba8l	0.82763	0.00328554		84	Dr.3950.1.A1_at	smarcad1a	0.48557	0.0407649		84	Dr.17464.1.A1_at	zgc:162816	0.406063	0.0506664		84	Dr.3478.1.A1_at	myclb	0.771833	0.00127088				62 Confirmed				84	Dr.7127.1.A1_at	ccdc186	-0.65754	0.0147884
85	Dr.11183.1.A1_at	gucy2f	-0.600203	0.0113792		85	Dr.2988.1.A1_at	pprc1	0.556837	0.00718284		85	Dr.9935.1.A1_at	ATP11B	0.707537	0.000872172		85	Dr.8071.1.S1_at	opn1lw1	0.82375	0.0241755		85	Dr.20916.1.A1_at	nop58	0.484183	0.0025959		85	Dr.16542.1.A1_at	grwd1	0.392083	0.0264331		85	Dr.25862.1.A1_at	lgals9l1	0.770507	0.00250158				18 Unconfirmed				85	Dr.8302.3.S1_a_at	arnt2	-0.667377	0.0115692				82 Total
86	Dr.20146.2.S1_at	brdt	-0.611723	0.0275671		86	Dr.14854.1.S1_at	nop16	0.549617	0.00856037		86	Dr.6750.1.A1_at	LO017852.1	0.70691	0.000353662		86	Dr.8125.1.S1_at	thrb	0.820787	0.0188103		86	Dr.12713.1.S1_at	pitpnaa	0.478043	0.0431238		86	Dr.1691.7.S1_at	si:ch211-195b11.3	0.37481	0.0548425		86	Dr.8947.1.A1_at	spint2	0.758597	0.0041093								86	Dr.15690.2.S1_x_at	sltm	-0.671943	0.0466815				69 Confirmed
87	Dr.20008.3.A1_at	gnb1a	-0.612747	0.0373209		87	Dr.19902.1.S1_at	ctsla	0.542467	0.00154253		87	Dr.13934.1.S1_at	CABZ01086139.1	0.705033	0.00280056		87	Dr.947.1.S1_at	rars1	0.813407	0.000201316		87	Dr.7659.1.A1_at	eif4h	0.470453	0.0128929		87	Dr.21065.1.S1_at	vps36	-0.31272	0.0457681		87	Dr.11276.1.A1_at	rgs9a	0.751933	0.0483142								87	Dr.12466.1.A1_s_at	pcare2	-0.679627	0.026429				13 Unconfirmed
88	Dr.24957.1.S1_at	opn4.1	-0.614113	0.00248735		88	Dr.4654.3.S1_at	ppp1r15a	0.53551	0.0482467		88	Dr.5522.1.S1_at	nolc1	0.702177	0.0019202		88	Dr.14699.1.A1_at	zgc:64065	0.81165	0.000153506		88	Dr.2349.1.A1_at	znf598	0.469193	0.019146		88	Dr.12202.1.A1_at	tmem244	-0.330037	0.0482152		88	Dr.9881.2.A1_at	gnat2	0.751217	0.000814075								88	Dr.12840.1.A1_at	fbxl3a	-0.688363	0.0214279
89	Dr.6502.2.S1_at	nova2	-0.617387	0.016304		89	Dr.12359.1.A1_at	hsd11b2	0.533633	0.00422493		89	Dr.25257.1.A1_at	bhlhe41	0.7017	0.00137951		89	Dr.9734.1.A1_at	bxdc2	0.810917	6.83294e-05		89	Dr.20067.2.A1_at	calr3b	0.46868	0.0183143		89	Dr.12826.1.A1_at	caskin1	-0.36778	0.0427639		89	Dr.18511.1.A1_at	spg7	0.74982	0.0242031								89	Dr.13765.1.S1_at	foxp2	-0.689283	0.0263593
90	Dr.708.1.A1_at	hnrnpa1b	-0.622727	0.0100272		90	Dr.7311.1.S1_at	gnl3	0.513317	0.00368237		90	Dr.14760.1.A1_at	clasp2	0.684177	0.00219098		90	Dr.1058.1.S1_at	phb	0.805267	0.000181792		90	Dr.9715.1.S1_a_at	exosc4	0.468333	0.00861408		90	Dr.10326.1.S1_at	junba	-0.391733	0.036214		90	Dr.3921.1.A1_at	cpne3	0.749327	0.0365557								90	Dr.17167.1.A1_at	cdh24b	-0.811903	0.00809973
91	Dr.9851.1.A1_at	cplx4c	-0.62383	0.00152693		91	Dr.664.2.S1_at	ddx5	0.507837	0.045818		91	Dr.13605.1.S1_at	ppm1h	0.68206	0.00896897		91	Dr.7212.1.S1_at	nae1	0.805257	5.47392e-05		91	Dr.16048.1.S1_at	mycb	0.466463	0.0038798		91	Dr.9845.1.S1_at	arl3l2	-0.40236	0.0268824		91	Dr.7387.1.A1_at	sort1b	0.74884	0.00479333								91	Dr.8090.1.A1_at	ndrg1b	-0.83495	0.00195377
92	Dr.9853.1.A1_at	pde6a	-0.631703	0.014103		92	Dr.8594.1.S1_at	tspan36	0.506607	0.0362203		92	Dr.16269.1.A1_at	paxbp1	0.680823	0.00643796		92	Dr.11333.1.S1_at	selenof	0.801513	0.000137804		92	Dr.10320.1.S1_at	sgk1	0.4661	0.00874806		92	Dr.13934.1.S1_at	CABZ01086139.1	-0.425423	0.0494282		92	Dr.12823.1.A1_at	ly6pge	0.744507	0.0439499								92	Dr.14049.1.S1_at	pank2	-0.836583	0.0351387
93	Dr.12204.1.S1_at	prph2b	-0.640393	0.0100333		93	Dr.20805.1.S1_at	bzw1b	0.50521	0.0111046		93	Dr.14931.1.S1_at	manf	0.677197	0.00393197		93	Dr.1932.1.A1_at	txndc5	0.79564	0.000761756		93	Dr.24981.1.S1_at	snrnp40	0.462867	0.0167639		93	Dr.9906.1.S1_at	rom1b	-0.444787	0.0438805		93	Dr.374.1.S1_at	irf2bp2b	0.74443	0.0261368								93	Dr.9912.1.A1_at	si:ch211-195b15.7	-0.887623	0.00322185
94	Dr.5347.1.S1_a_at	trnau1apb	-0.654603	0.0317947		94	Dr.10336.1.S1_at	dct	0.459087	0.0352229		94	Dr.7488.1.S1_at	tmem33	0.66918	0.00191523		94	Dr.13867.1.A1_at	porb	0.79528	0.00231019		94	Dr.374.1.S1_at	irf2bp2b	0.459247	0.0541678		94	Dr.539.1.S1_s_at	rx2	-0.45154	0.0208321		94	Dr.26363.1.A1_at	pdcd4a	0.74212	0.0380458
95	Dr.1171.1.A1_at	fryl	-0.6659	0.0242708		95	Dr.17176.1.A1_at	st6gal2a	0.45598	0.0219769		95	Dr.15219.2.S1_a_at	eif2ak3	0.665947	0.00455246		95	Dr.914.1.A1_a_at	irf1b	0.789517	0.000527121		95	Dr.1691.7.S1_at	si:ch211-195b11.3	0.458633	0.00291364		95	Dr.19518.1.S1_at	cux1a	-0.486003	0.0281545		95	Dr.14481.1.S1_at	BX901962.2	0.738367	0.0114569								1	Dr.7590.1.A1_at	N/A	0.724017	0.0029415
96	Dr.4258.1.A1_at	srsf1b	-0.666857	0.0226445		96	Dr.26384.1.A1_at	rimkla	0.44	0.0228385		96	Dr.1058.1.S1_at	phb	0.65984	0.00770241		96	Dr.21244.1.S1_at	ucp2	0.788513	0.000127455		96	Dr.17462.1.S1_at	hyou1	0.453343	0.0123981		96	Dr.9851.1.A1_at	cplx4c	-0.495593	0.0155628		96	Dr.11063.1.A1_at	CABZ01102170.1	0.737963	0.0176212								2	Dr.24729.1.S1_x_at	N/A	0.600773	0.0168994
97	Dr.2204.1.A1_at	rsrp1	-0.668893	0.00768451		97	Dr.13635.1.S1_at	snu13b	0.439977	0.0086312		97	Dr.20331.1.A1_at	hm13	0.656803	0.00396408		97	Dr.5428.2.A1_at	pik3r3b	0.782603	0.000512805		97	Dr.3690.1.S1_at	wif1	0.451547	0.00555552		97	Dr.9829.1.S1_at	pde6gb	-0.4978	0.00677509		97	Dr.1380.1.A1_at	BX511034.3	0.73737	0.00405919								3	Dr.23086.1.A1_at	N/A	0.59993	0.0106304
98	Dr.6570.1.S1_at	cited4b	-0.672347	0.0236326		98	Dr.12425.2.S1_a_at	fthl27	0.434467	0.00665481		98	Dr.3854.1.S1_at	sec23b	0.65245	0.00119551		98	Dr.20108.1.S1_a_at	qars1	0.781497	0.000338601		98	Dr.17767.2.A1_at	gemin5	0.446093	0.0333367		98	Dr.5738.1.S1_at	rbp3	-0.5213	0.0120278		98	Dr.24322.1.S1_at	stk11ip	0.72709	0.0469833								4	Dr.21660.1.A1_at	N/A	0.59129	0.0341427
99	Dr.12350.3.S1_at	papola	-0.673197	0.0492805		99	Dr.25492.1.S1_at	maff	0.432867	0.0156067		99	Dr.9746.8.S1_at	cycsb	0.651173	0.00644508		99	Dr.7889.1.S1_at	hmgb3b	0.780747	0.00514906		99	Dr.2543.1.A1_at	tars1	0.440103	0.0173482		99	DrAffx.1.80.S1_at	pvalb4	-0.530653	0.0473558		99	Dr.4212.1.S1_at	ldha	0.724093	0.00343613								5	Dr.7226.1.S1_at	N/A	0.458313	0.00767909
100	Dr.26127.1.S1_a_at	slc25a39	-0.694373	0.0165873		100	Dr.5371.1.A1_at	tsr1	0.431373	0.0100568		100	Dr.10228.1.A1_at	mych	0.648973	0.00332447		100	Dr.12594.1.S1_at	xbp1	0.77753	0.000104438		100	Dr.7036.1.S1_at	g3bp1	0.43995	0.0159556		100	Dr.24260.1.S1_at	mylz3	-0.58151	0.0414217		100	Dr.5932.1.A1_at	tmem59	0.71805	0.0469735								6	Dr.14077.1.A1_at	N/A	-0.378837	0.0203663
101	Dr.11069.2.S1_at	zgc:77752	-0.694763	0.0159066		101	Dr.282.1.S1_at	nop58	0.425917	0.0146191		101	Dr.23066.1.S1_at	aifm2	0.648487	0.0195534		101	Dr.3560.1.A1_at	cth	0.77723	0.000740458		101	Dr.2265.1.A1_at	map1sa	0.437123	0.0102116		101	Dr.549.1.S1_at	or111-7	-0.58998	0.0277529		101	Dr.12723.1.A1_at	smarca1	0.716863	0.0302261								7	Dr.11220.1.A1_at	N/A	-0.38774	0.0276388
102	Dr.11176.1.A1_s_at	aanat1	-0.710893	0.00447169		102	Dr.14699.1.A1_at	zgc:64065	0.420087	0.0313557		102	Dr.6645.1.S1_at	rer1	0.647893	0.00102955		102	Dr.10739.2.S1_a_at	adcyap1b	0.77242	0.00059552		102	Dr.9746.8.S1_at	cycsb	0.436433	0.00948454		102	Dr.22794.1.A1_at	si:dkey-174m14.3	-0.597037	0.0211321		102	Dr.1676.1.A1_at	lmbrd1	0.708667	0.00561367								8	Dr.7456.1.A1_at	N/A	-0.422163	0.0536329
103	Dr.11022.1.A1_at	kdm5bb	-0.723103	0.00683157		103	Dr.14883.1.S1_at	gar1	0.416043	0.0172692		103	Dr.17462.1.S1_at	hyou1	0.64422	0.00836537		103	Dr.14331.1.S1_at	wars1	0.7707	0.000127758		103	Dr.20194.1.S1_at	nup133	0.435697	0.0193825		103	Dr.23228.1.A1_at	sept8b	-0.59897	0.0201831		103	Dr.15210.1.S1_at	dcp2	0.694297	0.0436414								9	Dr.11234.1.A1_at	N/A	-0.463117	0.0281287
104	Dr.12062.1.S1_at	eps8a	-0.748687	0.0125241		104	Dr.2426.1.S1_at	ambp	0.4132	0.019267		104	Dr.10648.1.S1_at	cbr1l	0.636123	0.0067591		104	Dr.390.1.S1_at	cdv3	0.76975	0.000137931		104	Dr.16542.1.A1_at	grwd1	0.434953	0.0148161		104	Dr.3761.1.S1_at	col2a1a	-0.602657	0.00668023		104	Dr.5364.1.A1_at	slc38a5b	0.693533	0.034168								10	Dr.25506.1.A1_at	N/A	-0.466253	0.0122198
105	Dr.15833.2.S1_at	polr2a	-0.758423	0.0141298		105	Dr.23733.1.S1_at	ubxn1	0.401777	0.0137845		105	Dr.7931.1.A1_at	c1galt1a	0.63564	0.000797649		105	Dr.26109.1.A1_at	vill	0.76944	0.00669559		105	Dr.9175.1.A1_at	pold1	0.429433	0.0437362		105	Dr.26411.2.S1_s_at	tnni2a.2	-0.60483	0.0331945		105	Dr.101.1.A1_at	vps41	0.691417	0.0332643								11	Dr.18477.1.A1_at	N/A	-0.48886	0.0492131
106	Dr.26506.1.S1_at	huwe1	-0.773177	0.0424447		106	Dr.15991.1.S1_at	si:ch73-335l21.4	0.401707	0.0258484		106	Dr.934.1.A1_at	dsc2l	0.635067	0.0135807		106	Dr.2634.1.A1_at	enpp1	0.76854	0.00363962		106	Dr.5496.1.S1_at	sec13	0.428233	0.0144865		106	Dr.3061.1.A1_at	col14a1b	-0.607787	0.0109126		106	Dr.11137.2.A1_a_at	pygl	0.69062	0.0405353								12	Dr.16275.1.A1_at	N/A	-0.49037	0.033574
107	Dr.3342.1.A1_at	tmem138	-0.784963	0.00192449		107	Dr.10293.2.S1_a_at	pde6ha	0.399953	0.0472964		107	Dr.18374.1.A1_at	prkcaa	0.62	0.0150698		107	Dr.25191.1.S1_at	idh1	0.766877	0.00601915		107	Dr.982.1.S1_at	vmp1	0.41593	0.0115972		107	Dr.25552.2.S1_at	zgc:195245	-0.62018	0.00172322		107	Dr.10410.1.A1_at	fosl2	0.69027	0.0485359								13	AFFX-Dr-U57609-2_s_at	N/A	-0.496637	0.0157491
108	Dr.9901.1.S1_at	BX004774.2	-0.789757	0.00488053		108	Dr.12557.1.A1_at	camta1a	0.381627	0.0348821		108	Dr.7285.1.A1_at	grip2a	0.619833	0.00269197		108	Dr.20663.1.S1_at	slc25a33	0.763367	0.000906012		108	Dr.8763.1.A1_at	kpnb3	0.415437	0.0100585		108	Dr.23764.1.A1_at	glis3	-0.622763	0.0330242		108	Dr.4269.1.A1_at	b2ml	0.689183	0.00151477								14	Dr.16960.1.A1_at	N/A	-0.563053	0.0323898
109	Dr.9912.1.A1_at	si:ch211-195b15.7	-0.79251	0.000518991		109	Dr.24921.1.S1_at	gpx4b	0.377857	0.0319052		109	Dr.23470.1.S1_s_at	mafbb	0.619557	0.00644383		109	Dr.4829.1.A1_at	alas1	0.761573	4.9548e-05		109	Dr.4190.2.S1_at	cpa4	0.41538	0.0382609		109	Dr.4200.1.A1_at	smyhc1	-0.623563	0.029173		109	Dr.11062.1.A1_at	ric8a	0.688727	0.0111631								15	Dr.17539.1.A1_at	N/A	-0.589443	0.013848
110	Dr.14327.1.A1_at	grk1a	-0.806443	0.028029		110	Dr.22360.1.A1_at	aqp1a.1	0.362413	0.0368629		110	Dr.14063.1.A1_at	eml2	0.618383	0.00277049		110	Dr.1943.1.S1_at	abce1	0.75929	0.00386595		110	Dr.25442.1.A1_at	elovl4b	0.41236	0.0516264		110	Dr.11272.1.A1_at	cnksr2b	-0.630837	0.0330152		110	Dr.23741.1.S1_at	lonrf1	0.68824	0.0492313								16	Dr.14782.1.A1_at	N/A	-0.589823	0.0433979
111	Dr.880.1.A1_at	ptgr1	-0.867647	0.0374996		111	Dr.25770.1.S1_at	ctps1a	0.34488	0.0192471		111	Dr.12796.1.A1_at	wbp2	0.615953	0.00275453		111	Dr.11310.2.S1_at	tuba1b	0.758993	0.00232981		111	Dr.14063.1.A1_at	eml2	0.408943	0.0221097		111	Dr.14080.1.A1_at	cckb	-0.632447	0.0427635		111	Dr.8152.1.S1_at	slc40a1	0.686337	0.0304526								17	Dr.13320.1.A1_at	N/A	-0.596673	0.0154493
112	Dr.9899.1.S1_at	gnat1	-0.95692	0.00615106		112	Dr.6884.1.S1_at	slc3a2b	0.344147	0.0280222		112	Dr.19567.1.S1_at	ppp1r14ab	0.615117	0.0174911		112	Dr.2349.1.A1_at	znf598	0.757417	0.000137406		112	Dr.6575.1.S1_at	cebpb	0.404093	0.0187834		112	Dr.6799.1.S1_at	cldn1	-0.634133	0.0149329		112	Dr.13912.1.S1_at	ncor2	0.684633	0.0259316								18	Dr.17373.2.S1_at	N/A	-0.602037	0.0072412
113	Dr.9908.1.A1_at	unc119.2	-1.15278	0.000301344		113	Dr.12796.1.A1_at	wbp2	0.342963	0.0510361		113	Dr.11127.2.A1_at	syt1a	0.611573	0.00208226		113	Dr.3182.1.A1_at	mef2ca	0.75558	0.00198467		113	Dr.3478.1.A1_at	myclb	0.396903	0.0267058		113	Dr.716.1.A1_at	mtus1a	-0.640347	0.036574		113	Dr.16833.1.A1_at	tbc1d10aa	0.67985	0.00217901								19	Dr.11138.1.A1_at	N/A	-0.607283	0.0137757
114	Dr.4119.1.S1_at	guca1b	-1.19032	0.000279176		114	Dr.14127.1.S1_at	gfap	0.342227	0.0266262		114	Dr.9805.1.S1_at	mrpl12	0.611407	0.000630647		114	Dr.7337.1.S1_at	slc16a3	0.75476	0.00571568		114	Dr.26434.1.A1_at	uacab	0.396423	0.0481174		114	Dr.18106.1.S1_at	melk	-0.645563	0.00462652		114	Dr.12989.1.A1_at	tex264a	0.67667	0.0129731								20	Dr.11740.1.A1_at	N/A	-0.61084	0.0309172
						115	Dr.4829.1.A1_at	alas1	0.335203	0.0224815		115	Dr.26473.1.S1_at	ucp3	0.608187	0.0286503		115	Dr.22283.1.S1_at	cnn3a	0.752923	0.000181271		115	Dr.4718.1.S1_at	nup50	0.39356	0.0525204		115	Dr.3436.1.A1_at	si:ch73-329n5.6	-0.646163	0.0119347		115	Dr.492.1.A1_at	ablim1b	0.673573	0.0303114								21	Dr.16954.1.A1_at	N/A	-0.61354	0.0438786
1	Dr.16174.1.A1_at	N/A	1.49415	0.00655928		116	Dr.12840.1.A1_at	fbxl3a	0.334847	0.0527402		116	Dr.7036.1.S1_at	g3bp1	0.607953	0.00924447		116	Dr.3614.1.S1_at	abcd3a	0.75282	0.000259834		116	DrAffx.2.26.S1_s_at	thrb	0.39232	0.0507524		116	Dr.17491.2.S1_at	pygmb	-0.648853	0.0111667		116	Dr.15242.1.A1_at	chd2	0.668823	0.00325049								22	Dr.12807.1.A1_at	N/A	-0.616603	0.0357753
2	Dr.16148.1.S1_at	N/A	0.7327	0.0425403		117	Dr.394.1.A1_at	uspl1	0.330507	0.0499727		117	Dr.4056.2.A1_at	si:ch73-347e22.8	0.607913	0.00757923		117	Dr.1191.2.S1_at	psmd8	0.75126	0.000764089		117	Dr.1218.1.S1_at	exosc2	0.387603	0.0224123		117	Dr.16596.1.S1_at	NHLRC3	-0.664567	0.0327813		117	Dr.4615.1.S1_x_at	abat	0.668377	0.0309591								23	Dr.17142.1.A1_at	N/A	-0.626573	0.0149336
3	Dr.22990.1.A1_at	N/A	0.508463	0.014317		118	Dr.25993.1.A1_at	hs6st1b	0.32848	0.0496588		118	Dr.14867.1.A1_at	nxph1	0.605643	0.016353		118	Dr.14725.1.A1_at	ddx47	0.749817	0.00322833		118	Dr.18150.1.S1_at	exosc9	0.38366	0.0357109		118	Dr.1699.1.A1_at	pklr	-0.672527	0.00899173		118	Dr.20124.1.A1_at	sox4a	0.667967	0.0277897								24	Dr.20618.1.A1_at	N/A	-0.668043	0.0287911
4	Dr.427.1.A1_a_at	N/A	0.488627	0.0188262		119	Dr.5206.1.S1_at	aldh1a2	0.324663	0.047894		119	Dr.7883.1.A1_at	gad2	0.602347	0.00134666		119	Dr.8339.1.S1_at	ssrp1a	0.745257	0.000363114		119	Dr.4986.1.S1_at	txnrd3	0.380187	0.0518311		119	Dr.9860.1.S1_at	mdh1ab	-0.679443	0.0333718		119	Dr.923.1.A1_at	sqstm1	0.66793	0.00543843								25	Dr.21957.1.A1_at	N/A	-0.66919	0.00959159
5	Dr.8697.1.A1_at	N/A	0.46413	0.0380472		120	Dr.5428.2.A1_at	pik3r3b	0.322623	0.0377042		120	Dr.16120.1.S1_at	ptgesl	0.594777	0.00101699		120	Dr.5292.1.A1_at	dtwd1	0.73984	0.00179256		120	Dr.3936.1.A1_at	zgc:162730	0.37842	0.049637		120	Dr.12054.1.A1_at	tesk1b	-0.688633	0.0113758		120	Dr.26301.1.A1_at	utrn	0.667	0.00903744								26	Dr.11249.1.A1_at	N/A	-0.669857	0.0377456
6	Dr.4827.1.A1_x_at	N/A	0.424267	0.0249584		121	Dr.5623.1.S1_at	lipg	0.320953	0.0285987		121	Dr.8750.1.A1_at	pde7a	0.593787	0.00556354		121	Dr.16675.1.A1_at	mrpl57	0.736667	0.001288		121	Dr.1058.1.S1_at	phb	0.378197	0.0428947		121	Dr.26000.1.A1_at	grb10a	-0.71046	0.0206877		121	Dr.11110.1.A1_at	zgc:162707	0.663287	0.0432369								27	Dr.20359.1.A1_at	N/A	-0.692383	0.0255185
7	Dr.15837.1.A1_at	N/A	0.337147	0.0293511		122	Dr.9288.1.S1_at	igf2b	0.313827	0.0441878		122	Dr.9278.1.S1_at	hk1	0.593527	0.0128879		122	Dr.20533.1.A1_at	lrrfip1a	0.73485	0.00305101		122	Dr.4868.1.A1_at	zgc:174888	0.376933	0.0140004		122	Dr.59.1.S1_at	anxa1a	-0.71113	0.0191854		122	Dr.4412.14.A1_at	stmn1b	0.659283	0.0313223								28	Dr.13501.1.S1_at	N/A	-0.725697	0.0203599
8	Dr.427.2.A1_a_at	N/A	0.334357	0.0430461		123	Dr.22840.1.S1_at	zgc:158423	0.301943	0.0483002		123	Dr.14259.1.S1_at	memo1	0.590993	0.00497858		123	Dr.24762.1.S1_at	zc3h15	0.73473	0.000251125		123	Dr.12521.1.S1_at	tomm20a	0.376803	0.0457623		123	Dr.23266.1.A1_at	lactbl1a	-0.712307	0.00565043		123	Dr.7135.1.S1_at	serinc1	0.6574	0.00255189								29	Dr.16324.1.A1_at	N/A	-0.732647	0.0138902
9	Dr.24729.1.S1_x_at	N/A	0.328753	0.0363634		124	Dr.14268.1.A1_at	pcf11	0.300437	0.0349673		124	Dr.10320.1.S1_at	sgk1	0.59064	0.00239053		124	Dr.13635.1.S1_at	snu13b	0.73079	0.000274349		124	Dr.9798.3.S1_at	yars1	0.37417	0.0139286		124	Dr.11183.1.A1_at	gucy2f	-0.720277	0.0328945		124	Dr.5291.1.A1_at	ppardb	0.65558	0.0185707								30	Dr.14343.1.A1_at	N/A	-0.75541	0.0218504
10	Dr.7590.1.A1_at	N/A	0.31118	0.0298806		125	Dr.9268.1.A1_at	map1aa	-0.285843	0.0360971		125	Dr.1442.2.S1_a_at	appa	0.590387	0.0216678		125	Dr.15018.1.S1_at	timm8b	0.72948	0.000712319		125	Dr.24333.1.A1_s_at	MYG1	0.373317	0.0154617		125	Dr.7638.1.S2_at	calm3a	-0.721953	0.0176743		125	Dr.11542.1.A1_at	atg13	0.653327	0.0355072								31	Dr.16758.1.A1_at	N/A	-0.757477	0.00165054
11	Dr.14266.1.A1_at	N/A	0.299963	0.0324832		126	Dr.9252.1.A1_at	scel	-0.336837	0.0305251		126	Dr.394.1.A1_at	uspl1	0.588083	0.00272374		126	Dr.25148.2.A1_at	amd1	0.728237	0.00102905		126	Dr.2071.1.S1_at	pgp	0.36314	0.0471003		126	Dr.11194.1.A1_at	cnga1a	-0.72478	0.00662931		126	Dr.9661.1.A1_at	tbxas1	0.64079	0.0169444								32	Dr.13458.1.S1_at	N/A	-0.7843	0.0188461
12	Dr.11303.1.S1_at	N/A	-0.28821	0.0540783		127	Dr.7596.1.A1_at	fgf13a	-0.350833	0.0493009		127	Dr.20194.1.S1_at	nup133	0.584857	0.00869304		127	Dr.14639.1.S1_at	pcbd1	0.72776	0.000784512		127	Dr.3347.1.S1_at	fbl	0.360113	0.0219089		127	Dr.12454.1.S1_at	gchfr	-0.72918	0.0381197		127	Dr.17176.1.A1_at	st6gal2a	0.63594	0.0260588								33	Dr.14598.1.A1_at	N/A	-0.806337	0.0219584
13	Dr.14334.1.A1_at	N/A	-0.30813	0.052451		128	Dr.8629.1.A1_at	lrrfip1a	-0.3528	0.0377445		128	Dr.15036.1.S1_at	FP101882.1	0.578987	0.0343429		128	Dr.8581.1.S1_at	psme3	0.726753	0.00189793		128	Dr.8645.1.A1_at	abcb5	0.35565	0.0192583		128	Dr.12470.1.A1_at	prkcea	-0.732623	0.0374277		128	Dr.6202.1.A1_at	zgc:91860	0.634413	0.0321355								34	Dr.21543.1.A1_at	N/A	-0.820017	0.0195019
14	Dr.16467.1.S1_at	N/A	-0.35781	0.018882		129	Dr.2625.1.A1_at	DST	-0.354707	0.0430622		129	Dr.19902.1.S1_at	ctsla	0.57707	0.00299768		129	Dr.737.1.A1_at	junbb	0.726747	0.000621525		129	Dr.3374.2.S1_at	ctsba	0.355253	0.0223732		129	Dr.7294.1.S1_at	ndel1b	-0.745153	0.042257		129	Dr.12425.2.S1_a_at	fthl27	0.628433	0.00553184								35	Dr.12770.1.S1_at	N/A	-1.15754	0.00049572
15	Dr.22838.1.A1_at	N/A	-0.440013	0.0191227		130	Dr.11520.2.S1_a_at	si:ch211-51e12.7	-0.382067	0.0186155		130	Dr.9122.1.S1_at	ccl25b	0.576123	0.00298738		130	Dr.6619.1.S1_at	pgd	0.724967	0.000239203		130	Dr.12945.1.A1_at	nfe2l1b	0.35372	0.0488084		130	Dr.24292.1.S1_x_at	cyt1l	-0.7494	0.0173371		130	Dr.12876.1.A1_at	setd7	0.625787	0.0190619
16	Dr.17142.1.A1_at	N/A	-0.448707	0.0510351		131	Dr.25756.1.S1_at	hdac9b	-0.388167	0.0459759		131	Dr.17767.2.A1_x_at	gemin5	0.55764	0.0101956		131	Dr.4044.1.A1_at	thop1	0.724453	0.00100349		131	Dr.12989.1.A1_at	tex264a	0.348333	0.0348113		131	Dr.7714.1.S1_at	etv5b	-0.759497	0.0102594		131	Dr.9928.1.S1_at	dap1b	0.622267	0.00502056										128 Total
17	Dr.16296.1.S1_x_at	N/A	-0.50306	0.0482094		132	Dr.25140.2.S1_at	icn	-0.400663	0.0415124		132	Dr.5802.1.S1_at	tmem176l.1	0.549853	0.0127769		132	Dr.8150.2.S1_a_at	stat3	0.7212	0.00113118		132	Dr.12378.1.S1_at	hspb1	0.345057	0.0412468		132	Dr.1202.1.S1_at	apoa1b	-0.770133	0.0391945		132	Dr.14306.1.S1_a_at	pdcd4b	0.620973	0.0113863										93 Confirmed
18	Dr.9894.1.A1_at	N/A	-0.543577	0.024131		133	Dr.11194.1.A1_at	cnga1a	-0.416387	0.0255819		133	Dr.4829.1.A1_at	alas1	0.548007	0.0105318		133	Dr.832.1.A1_at	ehd1b	0.719787	0.00197754		133	Dr.6693.1.S1_at	ecrg4a	0.34453	0.0167478		133	Dr.20533.1.A1_at	lrrfip1a	-0.778893	0.0535533		133	Dr.3255.1.A1_at	syt11a	0.617853	0.0210614										35 Unconfirmed
19	Dr.16296.1.S1_a_at	N/A	-0.585733	0.0307928		134	Dr.14029.1.A1_at	pkp1b	-0.417107	0.0297961		134	Dr.20198.1.S1_a_at	hsp70l	0.54634	0.00712287		134	Dr.17081.1.S1_at	surf6	0.719337	0.000762533		134	Dr.19532.1.A1_at	slc22a21	0.336513	0.0332327		134	Dr.11277.1.A1_at	uts1	-0.781297	0.0102906		134	Dr.4832.1.A1_at	col15a1b	0.61743	0.014769
20	Dr.11384.1.A1_at	N/A	-0.58803	0.0356939		135	Dr.4751.1.S1_x_at	aldh2.1	-0.419713	0.0275041		135	Dr.4113.1.S1_at	etf1b	0.542207	0.00391806		135	Dr.5365.1.A1_at	dusp5	0.718163	0.00343003		135	Dr.4829.1.A1_at	alas1	0.331827	0.032888		135	Dr.26292.1.A1_at	si:ch211-207j7.2	-0.78493	0.0169123		135	Dr.1691.7.S1_at	si:ch211-195b11.3	0.616857	0.000926041
21	Dr.14077.1.A1_at	N/A	-0.69234	0.00925619		136	Dr.17491.2.S1_at	pygmb	-0.4246	0.0207031		136	Dr.8581.1.S1_at	psme3	0.538717	0.0241275		136	Dr.11716.1.S1_at	sypb	0.71687	0.0157851		136	Dr.6619.1.S1_at	pgd	0.32611	0.0375309		136	Dr.24941.1.S1_at	nme2b.2	-0.81261	0.0241936		136	Dr.25714.1.A1_at	ctss2.2	0.61397	0.0101298
22	Dr.11935.1.S1_at	N/A	-0.71515	0.00872078		137	Dr.5066.1.S1_at	actn3b	-0.42569	0.0172003		137	Dr.236.1.S1_at	isg20	0.530027	0.025407		137	DrAffx.1.53.S1_at	lyar	0.709833	0.00175837		137	Dr.12359.1.A1_at	hsd11b2	0.31702	0.0387238		137	Dr.18267.1.S1_at	ckma	-0.813237	0.0339416		137	Dr.15279.1.S1_s_at	trpc4apb	0.613083	0.0392736
23	Dr.14352.1.A1_at	N/A	-0.723687	0.0145105		138	Dr.17898.1.S1_at	gpr37a	-0.43937	0.0180433		138	Dr.7873.1.S1_at	gpr85	0.524647	0.0177441		138	Dr.9809.2.S1_at	uhrf1	0.70483	0.0211759		138	Dr.7488.1.S1_at	tmem33	0.309393	0.0436201		138	Dr.12481.1.S1_at	BX664750.2	-0.826923	0.0145366		138	Dr.9860.1.S1_at	mdh1ab	0.612547	0.0377643
24	Dr.1760.1.A1_at	N/A	-0.786317	0.0135468		139	Dr.12263.1.A1_at	cavin2a	-0.460317	0.0335465		139	Dr.12593.1.S1_at	klf3	0.52071	0.00876268		139	Dr.18585.1.A1_at	usp21	0.703543	0.00170553		139	Dr.25714.1.A1_at	ctss2.2	0.307647	0.0481264		139	Dr.460.1.A1_at	pvalb2	-0.873773	0.0195683		139	Dr.10105.1.A1_at	lmbrd2b	0.609323	0.036982
25	Dr.12789.1.A1_at	N/A	-0.86037	0.000450357		140	Dr.7501.1.A1_at	mepce	-0.46358	0.0132254		140	Dr.9998.1.A1_at	CT030129.1	0.51453	0.00177789		140	Dr.24333.1.A1_s_at	MYG1	0.703117	0.000261098		140	Dr.10326.1.S1_at	junba	0.30153	0.0432642		140	Dr.9.1.S1_at	si:ch211-166a6.5	-0.8931	0.0100591		140	Dr.7359.1.A1_at	tnip1	0.60823	0.0132289
26	Dr.11234.1.A1_at	N/A	-0.907197	0.00134768		141	Dr.100.1.A1_at	abca12	-0.464657	0.0470899		141	Dr.12928.1.A1_at	slc18a3a	0.513747	0.0119413		141	Dr.20331.1.A1_at	hm13	0.702853	0.000204266		141	Dr.7387.1.A1_at	sort1b	0.29258	0.0526995		141	Dr.14327.1.A1_at	grk1a	-0.90488	0.00191741		141	Dr.7747.1.A1_at	laptm4b	0.604503	0.00195266
27	AFFX-Dr-U57609-2_s_at	N/A	-0.995227	0.00531894		142	Dr.16375.1.A1_at	unc119b	-0.469077	0.0372566		142	Dr.25714.1.A1_at	ctss2.2	0.513413	0.00450366		142	Dr.12557.1.A1_at	camta1a	0.701833	0.000346786		142	Dr.16375.1.A1_at	unc119b	-0.273247	0.0483771		142	AFFX-Dr-acta1-3_at	actc1b	-0.913077	0.047269		142	Dr.23449.1.S1_at	abca3b	0.604157	0.0310388
28	AFFX-Dr-U43284-1_s_at	GFP	-2.65685	5.55825e-05		143	Dr.6708.1.A1_at	gnb1b	-0.47188	0.00873954		143	Dr.20663.1.S1_at	slc25a33	0.511927	0.0261292		143	Dr.5623.1.S1_at	lipg	0.70014	0.0130825		143	Dr.14355.1.A1_at	uckl1a	-0.275147	0.0477892		143	Dr.14159.1.A1_at	hdac9b	-0.927747	0.000202226		143	Dr.10964.1.A1_at	agbl5	0.596637	0.0364756
						144	Dr.1662.1.S1_at	ttn.1	-0.481847	0.0165943		144	Dr.10739.2.S1_a_at	adcyap1b	0.511067	0.0130371		144	Dr.23066.1.S1_at	aifm2	0.69943	0.00290724		144	Dr.17922.1.A1_at	rcbtb2	-0.307027	0.0398704		144	Dr.24950.1.S1_at	ckmb	-0.946203	0.0152448		144	Dr.25492.1.S1_at	maff	0.595177	0.0101476
		142 Total				145	Dr.11277.1.A1_at	uts1	-0.49306	0.0261184		145	Dr.24729.1.S1_s_at	CR753876.1	0.49891	0.00836868		145	Dr.5371.1.A1_at	tsr1	0.698663	0.000577358		145	Dr.7638.1.S2_at	calm3a	-0.314537	0.0286845		145	Dr.11069.1.A1_at	zgc:77752	-0.951697	0.00128485		145	Dr.24387.1.A1_at	adam10a	0.595013	0.0251641
		114 Confirmed				146	Dr.10250.1.A1_at	tdh	-0.498153	0.0448746		146	Dr.9827.1.S1_at	prom1b	0.498893	0.0390429		146	Dr.7271.1.S1_at	gclc	0.69586	0.00364137		146	Dr.5820.1.S1_at	ctsll	-0.315687	0.0217904		146	Dr.19224.1.S1_at	aldob	-0.956803	0.0054962		146	Dr.6550.1.A1_at	tcn2	0.5942	0.0500939
		28 Unconfirmed				147	Dr.9292.1.A1_at	tmem237b	-0.499027	0.00444934		147	Dr.2988.1.A1_at	pprc1	0.493513	0.00917405		147	Dr.24995.5.A1_at	phgdh	0.69474	0.000714158		147	Dr.539.1.S1_s_at	rx2	-0.325643	0.0460874		147	Dr.12812.1.A1_at	fscn2b	-0.980643	0.00557827		147	Dr.9871.1.A1_at	rcvrn2	0.59159	0.0043152
						148	Dr.11139.1.A1_at	kcnb2	-0.51012	0.0232986		148	Dr.5621.1.A1_at	arpc5a	0.488313	0.0482067		148	Dr.14982.1.A1_at	lipea	0.693383	0.00353216		148	Dr.9584.1.A1_at	si:ch211-262i1.3	-0.33399	0.0467633		148	Dr.20391.1.A1_at	ppp1r13ba	-0.981597	0.0133282		148	Dr.3742.1.A1_at	pard6a	0.58991	0.0352415
						149	Dr.21065.1.S1_at	vps36	-0.512993	0.00804738		149	Dr.3936.1.A1_at	zgc:162730	0.485687	0.028199		149	Dr.25140.7.A1_at	epcam	0.69323	0.000894816		149	Dr.26000.1.A1_at	grb10a	-0.334957	0.0429239		149	Dr.24487.1.A1_at	zgc:136930	-0.98527	0.0133721		149	Dr.8196.1.S1_at	neurod6a	0.586747	0.030205
						150	Dr.24246.1.S1_at	h1-10	-0.517053	0.00488233		150	Dr.5066.1.S1_at	actn3b	0.476477	0.030203		150	Dr.25862.1.A1_at	lgals9l1	0.692957	0.000502098		150	Dr.16423.1.S1_at	med30	-0.337533	0.0238673		150	Dr.26033.1.A1_at	ablim1a	-1.01272	0.00479861		150	Dr.4918.1.A1_at	nuak2	0.585397	0.0364826
						151	Dr.9.1.S1_at	si:ch211-166a6.5	-0.518977	0.0153575		151	Dr.12425.2.S1_a_at	fthl27	0.471833	0.0184257		151	Dr.5366.1.A1_at	GCA	0.692057	0.000744827		151	Dr.16716.1.S1_at	dynll2a	-0.345077	0.0351492		151	Dr.9853.1.A1_at	pde6a	-1.03161	9.6501e-05		151	Dr.13229.1.A1_at	prnprs3	0.574067	0.0516349
						152	Dr.3272.1.S1_at	arl6ip5a	-0.527407	0.00303455		152	Dr.9798.1.A1_at	yars1	0.470223	0.0260037		152	Dr.18186.1.S1_at	s100w	0.691763	0.00329585		152	Dr.14426.1.S1_at	pinx1	-0.34569	0.0291071		152	Dr.24899.1.A1_at	si:dkey-183i3.5	-1.03193	0.00599242		152	Dr.1361.1.S1_at	krt94	0.566463	0.0436877
						153	Dr.23764.1.A1_at	glis3	-0.52967	0.00444175		153	Dr.7472.1.A1_at	sec11a	0.46937	0.0410646		153	Dr.10292.1.S1_at	rbp4l	0.691433	0.000659021		153	Dr.16377.1.A1_at	mxd4	-0.355767	0.0436136		153	Dr.9243.1.A1_at	nr4a1	-1.03309	0.034696		153	Dr.8497.1.A1_at	ppp1r3ca	0.56391	0.0302808
						154	Dr.23228.1.A1_at	sept8b	-0.54068	0.0122389		154	Dr.2349.1.A1_at	znf598	0.46753	0.0120104		154	Dr.4409.1.S1_at	cd9b	0.690787	0.00824797		154	Dr.10964.1.A1_at	agbl5	-0.356487	0.0285066		154	Dr.18807.1.S1_at	bokb	-1.04741	0.0316997		154	Dr.4739.1.A1_at	usf2	0.5415	0.0241161
						155	Dr.1260.1.S1_at	anxa2a	-0.542357	0.0116614		155	Dr.12378.1.S1_at	hspb1	0.459503	0.0344104		155	Dr.2117.1.S1_at	soul2	0.687813	0.0073322		155	Dr.23266.1.A1_at	lactbl1a	-0.364323	0.020661		155	Dr.23271.1.A1_at	zgc:162144	-1.09042	0.0453546		155	Dr.5231.1.S1_at	hist2h2l	0.539663	0.0285129
						156	Dr.11708.1.S1_at	bzw2	-0.5475	0.0292189		156	Dr.4986.1.S1_at	txnrd3	0.457713	0.0340602		156	Dr.6007.1.S1_at	cdh1	0.686437	0.00519839		156	Dr.12202.1.A1_at	tmem244	-0.373537	0.0464017		156	Dr.9912.1.A1_at	si:ch211-195b15.7	-1.10865	0.0150254		156	Dr.6401.1.S1_at	BX936337.1	0.535397	0.0302392
						157	Dr.12592.1.S1_at	guca1a	-0.551197	0.0235922		157	Dr.8587.1.A2_at	igfbp1a	0.45174	0.0276616		157	Dr.12950.2.S1_a_at	tipin	0.683113	0.000723231		157	Dr.4200.1.A1_at	smyhc1	-0.378577	0.0259292		157	Dr.20928.1.S1_at	pvalb1	-1.17332	0.0168512		157	Dr.7105.1.S1_at	arpc1b	0.53047	0.0198544
						158	Dr.11240.1.A1_at	inaa	-0.56339	0.0147629		158	Dr.6502.2.S1_at	nova2	0.450533	0.0362184		158	Dr.994.1.S1_at	cldnb	0.681767	0.0021795		158	Dr.4528.1.S1_at	ptprn2	-0.38124	0.0519706		158	Dr.22219.1.S1_at	actn2b	-1.18732	0.0521558		158	Dr.12812.1.A1_at	fscn2b	0.524793	0.0546135
						159	Dr.7753.1.S1_at	pvalb5	-0.567343	0.0103628		159	Dr.5335.1.S2_at	ddx3xb	0.445623	0.00869963		159	Dr.9874.1.A1_at	camk1ga	0.67621	0.00489207		159	Dr.7714.1.S1_at	etv5b	-0.38311	0.0254809		159	Dr.9847.2.A1_at	pdca	-1.51058	0.0024033		159	Dr.8160.1.S1_at	copz2	0.521683	0.00394604
						160	Dr.9829.1.S1_at	pde6gb	-0.582167	0.00140035		160	Dr.14127.1.S1_at	gfap	0.442477	0.00849558		160	Dr.20872.1.S1_at	psma6a	0.676077	0.00118828		160	Dr.1754.1.S1_at	gstm.1	-0.385513	0.0268322								160	Dr.9515.1.A1_at	coro1a	0.509347	0.0103651
						161	Dr.11063.1.A1_at	CABZ01102170.1	-0.583703	0.0157669		161	Dr.9515.1.A1_at	coro1a	0.441683	0.0222881		161	Dr.15991.1.S1_at	si:ch73-335l21.4	0.674393	0.0251644		161	Dr.12204.1.S1_at	prph2b	-0.39665	0.00732984		1	Dr.11101.1.S1_at	N/A	0.863087	0.0192428		161	Dr.12425.1.S1_x_at	krt91	0.501887	0.0301072
						162	Dr.19735.1.S1_at	phyhd1	-0.58375	0.000847539		162	Dr.4654.3.S1_at	ppp1r15a	0.441677	0.029701		162	Dr.6930.1.S1_at	samm50	0.673297	0.000378969		162	Dr.12499.1.A1_at	xpo1a	-0.39787	0.0520411		2	Dr.22517.1.S1_at	N/A	0.821957	0.00127961		162	Dr.25658.1.S1_at	nova2	0.49848	0.0293874
						163	Dr.26493.1.A1_a_at	gnb1a	-0.5867	0.0076161		163	Dr.4841.1.S1_at	srrt	0.43467	0.0215078		163	Dr.14668.1.S1_at	gch2	0.673267	0.012491		163	Dr.9333.1.A1_at	plekhg5a	-0.404427	0.045552		3	Dr.24483.1.S1_at	N/A	0.781807	0.0132163		163	Dr.23470.1.S1_s_at	mafbb	0.472003	0.0118322
						164	Dr.13934.1.S1_at	CABZ01086139.1	-0.58704	0.00992719		164	Dr.7337.1.S1_at	slc16a3	0.43311	0.0144211		164	Dr.14293.1.S1_at	tomm40	0.672577	0.000479009		164	Dr.9829.1.S1_at	pde6gb	-0.407667	0.0188043		4	Dr.25291.4.S1_at	N/A	0.71969	0.0412267		164	Dr.8109.1.S1_at	lcp1	0.46049	0.00723728
						165	Dr.7950.1.A1_at	gramd1a	-0.588837	0.013327		165	Dr.7496.1.A1_at	syncripl	0.430487	0.0251574		165	Dr.17635.1.A1_at	col28a1a	0.672013	0.00462895		165	Dr.10250.1.A1_at	tdh	-0.409337	0.0157661		5	Dr.11765.1.A1_at	N/A	0.694193	0.0289747		165	Dr.16499.1.A1_at	nr3c1	0.436683	0.0120654
						166	DrAffx.1.80.S1_at	pvalb4	-0.590307	0.00731374		166	Dr.25536.1.A1_at	hsp90aa1.2	0.427837	0.0449652		166	Dr.9611.1.A1_at	rbm47	0.67142	0.00337767		166	Dr.21559.1.A1_at	arhgef7a	-0.41009	0.00810497		6	Dr.21996.1.A1_at	N/A	0.643693	0.0305636		166	Dr.16054.1.S1_at	bglapl	0.434867	0.0549597
						167	Dr.18561.3.S1_a_at	csnk1a1	-0.591117	0.0121324		167	Dr.26174.1.A1_at	pcdh1b	0.425713	0.0122928		167	Dr.8142.1.S1_at	aanat2	0.67123	0.00526601		167	Dr.25140.2.S1_a_at	icn	-0.41268	0.0398904		7	Dr.15837.1.A1_at	N/A	0.610353	0.0231692		167	Dr.15690.2.S1_x_at	sltm	0.431717	0.0549865
						168	Dr.5549.1.S1_at	myl13	-0.596797	0.000640231		168	Dr.3918.1.A1_at	lonp1	0.420657	0.0296147		168	Dr.5293.1.S1_at	jpt2	0.671043	0.000217243		168	Dr.14049.1.S1_at	pank2	-0.416137	0.0495086		8	Dr.6082.1.A1_at	N/A	0.60536	0.0221271		168	Dr.20029.1.A1_at	tfpia	0.424783	0.0274194
						169	Dr.19915.1.S1_at	hey1	-0.603603	0.00198824		169	Dr.8071.1.S1_at	opn1lw1	0.417097	0.0147642		169	Dr.12425.4.A1_at	hspa14	0.667437	0.00104287		169	Dr.14327.1.A1_at	grk1a	-0.417253	0.01113		9	Dr.18540.3.A1_at	N/A	0.600307	0.00705674		169	Dr.5066.1.S1_at	actn3b	0.424673	0.00615139
						170	Dr.12730.1.A1_at	gpsm2	-0.608637	0.00120326		170	Dr.11707.1.S1_at	smox	0.406703	0.039785		170	Dr.12986.1.A1_at	fosab	0.66614	0.0287261		170	Dr.4119.1.S1_at	guca1b	-0.419197	0.0546419		10	Dr.20515.1.A1_at	N/A	0.597183	0.0398553		170	Dr.9252.1.A1_at	scel	0.412527	0.0151647
						171	Dr.1599.1.S1_at	bbs2	-0.609657	0.00549254		171	Dr.19532.1.A1_at	slc22a21	0.405397	0.00792944		171	Dr.10596.1.S1_at	psma4	0.665167	0.00453927		171	Dr.14977.1.A1_at	lrrc8db	-0.421783	0.00557434		11	Dr.1031.1.S1_at	N/A	0.589333	0.0346841		171	Dr.25238.1.A1_at	tom1	0.401683	0.0335287
						172	Dr.268.1.S1_at	epd	-0.611443	0.024958		172	Dr.12521.1.S1_at	tomm20a	0.403133	0.0106873		172	Dr.20029.1.A1_at	tfpia	0.66514	0.00156794		172	Dr.11194.1.A1_at	cnga1a	-0.427707	0.0127172		12	Dr.14567.1.A1_at	N/A	0.520983	0.021767		172	Dr.4868.1.A1_at	zgc:174888	0.381267	0.0386376
						173	Dr.4833.1.S1_at	anxa1c	-0.612507	0.00767826		173	Dr.208.1.S1_at	slc11a2	0.400773	0.0069933		173	Dr.208.1.S1_at	slc11a2	0.66358	0.00152		173	Dr.11336.1.A1_at	FO904901.1	-0.42899	0.00838097		13	Dr.14397.1.A1_at	N/A	0.516747	0.0377355		173	Dr.100.1.A1_at	abca12	0.370843	0.0284024
						174	Dr.6502.2.S1_at	nova2	-0.61923	0.013322		174	Dr.6007.1.S1_at	cdh1	0.400553	0.0370082		174	Dr.4056.2.A1_at	si:ch73-347e22.8	0.662723	0.0024094		174	Dr.16596.1.S1_at	NHLRC3	-0.429247	0.0134486		14	Dr.3200.1.A1_at	N/A	0.466313	0.0154935		174	Dr.19483.1.A1_at	esm1	0.36986	0.0129136
						175	Dr.5853.1.A1_at	lgals3bpb	-0.629733	0.0152063		175	Dr.12827.1.A1_at	nlgn4xa	0.39725	0.0411838		175	Dr.768.1.A1_at	emc1	0.66261	0.00113914		175	Dr.16385.1.A1_at	ciarta	-0.434473	0.053398		15	Dr.13039.1.S1_at	N/A	0.412057	0.0237403		175	Dr.3272.1.S1_at	arl6ip5a	0.34158	0.024963
						176	Dr.9906.1.S1_at	rom1b	-0.63197	0.0057129		176	Dr.14293.1.S1_at	tomm40	0.39221	0.0325775		176	Dr.3936.1.A1_at	zgc:162730	0.661147	0.000308121		176	Dr.9463.1.A1_at	si:dkey-57k2.7	-0.439453	0.0139522		16	Dr.22990.1.A1_at	N/A	0.309033	0.0512565		176	Dr.20685.1.A1_at	ankrd12	0.333907	0.0526507
						177	Dr.12585.1.S1_at	myo3a	-0.63574	0.039556		177	Dr.17468.1.A1_at	gsr	0.383813	0.0253477		177	Dr.7116.1.S1_at	mphosph10	0.66113	0.000280672		177	Dr.11357.1.S1_at	zgc:101566	-0.439837	0.00996592		17	Dr.11147.1.S1_at	N/A	-0.37452	0.0254269		177	Dr.12338.1.A1_x_at	proser3	0.319883	0.0443608
						178	Dr.4837.1.A1_at	acta1a	-0.64051	0.0364464		178	Dr.11982.3.S1_at	slc25a44b	0.3781	0.0205589		178	Dr.1218.1.S1_at	exosc2	0.66062	0.00193115		178	Dr.6680.1.S1_at	mknk2a	-0.449643	0.012552		18	Dr.23519.1.A1_at	N/A	-0.45577	0.0461084		178	Dr.1278.1.S1_at	sri	0.31241	0.0472194
						179	Dr.11212.1.A1_at	si:ch211-207l14.1	-0.642313	0.00105509		179	Dr.14865.1.A1_at	si:ch73-52e5.2	0.376257	0.0273994		179	Dr.84.1.S1_at	pitrm1	0.660373	0.00137048		179	Dr.26292.1.A1_at	si:ch211-207j7.2	-0.453143	0.0110265		19	Dr.14266.1.A1_at	N/A	-0.507387	0.0134409		179	Dr.4188.2.S1_at	rtn1a	0.278733	0.0337135
						180	Dr.14058.1.A1_at	gstt1a	-0.649557	0.00698659		180	Dr.8302.3.S1_a_at	arnt2	0.37441	0.0194433		180	Dr.17468.1.A1_at	gsr	0.659387	0.000498055		180	Dr.25140.7.A1_at	epcam	-0.45446	0.0348988		20	Dr.11338.1.A1_at	N/A	-0.5468	0.00755049		180	Dr.5820.1.S1_at	ctsll	-0.25032	0.0534658
						181	Dr.6604.2.A1_a_at	ppp1r3c2b	-0.652517	0.00264523		181	Dr.17898.1.S1_at	gpr37a	0.37249	0.0507562		181	Dr.14854.1.S1_at	nop16	0.659303	0.000414034		181	Dr.2914.1.S1_at	mylpfa	-0.45497	0.0384661		21	Dr.11303.1.S1_at	N/A	-0.557303	0.0196708		181	Dr.3373.1.S1_at	col18a1a	-0.310597	0.0443743
						182	Dr.17311.1.A1_at	slc2a10	-0.656133	0.00407578		182	Dr.11312.1.S1_at	hspe1	0.371947	0.0436961		182	Dr.7472.1.A1_at	sec11a	0.657517	0.00321879		182	Dr.26379.1.A1_at	stc2a	-0.456373	0.0170743		22	Dr.14352.1.A1_at	N/A	-0.593477	0.00843538		182	Dr.867.1.S1_at	WDR1	-0.32471	0.0506709
						183	Dr.9903.1.A1_at	gnb5b	-0.656653	0.00620433		183	Dr.2166.1.S1_at	urod	0.369587	0.0339737		183	Dr.661.1.S1_at	slc25a11	0.657323	0.00410494		183	Dr.22794.1.A1_at	si:dkey-174m14.3	-0.456557	0.00535789		23	Dr.12838.1.A1_at	N/A	-0.612143	0.00634506		183	Dr.4025.1.A1_at	bysl	-0.34152	0.0183477
						184	Dr.14315.1.A1_at	tmem237a	-0.666633	0.00158421		184	Dr.9411.1.A1_a_at	ptpro	0.368997	0.0534245		184	Dr.3685.1.S1_at	ostc	0.656553	0.00105124		184	Dr.14169.1.A1_at	slc25a32a	-0.460953	0.0202698		24	Dr.25445.1.A1_at	N/A	-0.667367	0.020452		184	Dr.11283.1.A1_at	slc25a3a	-0.345633	0.0531128
						185	Dr.24950.1.S1_at	ckmb	-0.673677	0.0139534		185	Dr.15788.1.S1_at	uggt1	0.367957	0.0379693		185	Dr.12055.1.S1_at	cebpa	0.653303	0.0121062		185	Dr.5231.1.S1_at	hist2h2l	-0.46297	0.00634361		25	Dr.14030.1.A1_at	N/A	-0.722957	0.00713392		185	Dr.17898.1.S1_at	gpr37a	-0.353257	0.0187772
						186	Dr.15238.1.S1_at	ccl44	-0.67538	0.0147481		186	Dr.18845.1.S2_at	dmbx1a	0.36559	0.0472102		186	Dr.16685.1.S1_at	eny2	0.65275	0.00771238		186	Dr.11183.1.A1_at	gucy2f	-0.465517	0.0119796		26	Dr.16506.1.A1_at	N/A	-0.741693	0.0398557		186	Dr.9845.1.S1_at	arl3l2	-0.35707	0.0274997
						187	Dr.25176.5.A1_at	si:dkey-195m11.8	-0.69027	0.017106		187	Dr.22794.1.A1_at	si:dkey-174m14.3	0.364897	0.0236559		187	Dr.14883.1.S1_at	gar1	0.65105	0.00052191		187	Dr.12723.1.A1_at	smarca1	-0.468867	0.00942515		27	Dr.12789.1.A1_at	N/A	-0.928173	0.0101902		187	Dr.728.4.S1_at	apoa2	-0.35813	0.0372018
						188	Dr.9845.1.S1_at	arl3l2	-0.691797	0.00191328		188	Dr.8969.1.A1_at	sap130b	0.364827	0.0172155		188	Dr.7311.1.S1_at	gnl3	0.65041	0.000885915		188	Dr.9851.1.A1_at	cplx4c	-0.471283	0.00776916		28	AFFX-Dr-U57609-2_s_at	N/A	-0.94081	0.000740694		188	Dr.26464.1.S1_at	riox2	-0.37473	0.00865243
						189	Dr.1580.1.A1_at	aldoab	-0.692413	0.00305867		189	Dr.25325.1.S1_at	hsd17b12b	0.358837	0.0489501		189	Dr.23065.1.S1_at	si:busm1-57f23.1	0.649413	0.0244653		189	Dr.9.1.S1_at	si:ch211-166a6.5	-0.47283	0.00802256		29	Dr.24216.1.S1_at	N/A	-1.14353	0.0122027		189	Dr.4050.1.A1_at	rnf121	-0.39004	0.0297358
						190	Dr.18186.1.S1_at	s100w	-0.69429	0.00727657		190	Dr.8763.1.A1_at	kpnb3	0.358667	0.0480815		190	Dr.20822.1.S1_at	rab13	0.647867	0.00258152		190	Dr.18511.1.A1_at	spg7	-0.473783	0.00561149		30	AFFX-Dr-U43284-1_s_at	GFP	-1.938	7.23137e-05		190	Dr.14725.1.A1_at	ddx47	-0.391097	0.0184349
						191	Dr.23266.1.A1_at	lactbl1a	-0.695137	0.00110248		191	Dr.994.1.S1_at	cldnb	0.356113	0.0460794		191	Dr.4050.1.A1_at	rnf121	0.647243	0.00271222		191	Dr.22219.1.S1_at	actn2b	-0.482233	0.0126588								191	Dr.7883.1.A1_at	gad2	-0.394033	0.014697
						192	Dr.16142.1.A1_at	pals2a	-0.695797	0.00117263		192	Dr.10128.1.A1_at	AL732488.2	0.347673	0.0240905		192	Dr.14300.1.S1_at	guca1c	0.645353	0.0344889		192	DrAffx.3.1.A1_at	AL935186.11	-0.482637	0.0056818				189 Total				192	Dr.19567.1.S1_at	ppp1r14ab	-0.40736	0.0261977
						193	Dr.11552.1.S1_at	atp2a1l	-0.705373	0.0357299		193	Dr.2991.1.A1_at	trpm7	0.343953	0.0337473		193	Dr.12169.1.A1_at	nudt9	0.645053	0.000282733		193	Dr.11069.1.A1_at	zgc:77752	-0.488813	0.00736892				159 Confirmed				193	Dr.17081.1.S1_at	surf6	-0.410977	0.0449409
						194	Dr.24867.1.A1_at	osbpl7	-0.71032	0.0221953		194	Dr.11272.1.A1_at	cnksr2b	0.340187	0.048954		194	Dr.3373.1.S1_at	col18a1a	0.645007	0.00416931		194	Dr.25133.8.S1_at	gamt	-0.49644	0.00599364				30 Unconfirmed				194	Dr.11161.1.A1_at	samd11	-0.411043	0.0385413
						195	Dr.11069.1.A1_at	zgc:77752	-0.714013	0.00100831		195	Dr.17553.1.S1_at	usp4	0.338773	0.0497958		195	Dr.3950.1.A1_at	smarcad1a	0.64157	0.0146286		195	Dr.10607.1.A1_at	myh7	-0.49835	0.0181564								195	Dr.24487.1.A1_at	zgc:136930	-0.415237	0.0450326
						196	Dr.1448.1.S1_at	myl1	-0.717007	0.00764421		196	Dr.26457.1.S1_at	ralaa	0.3371	0.0328137		196	Dr.9805.1.S1_at	mrpl12	0.639557	0.00271497		196	Dr.14001.1.A1_at	pttg1ipb	-0.507443	0.00202257								196	Dr.21065.1.S1_at	vps36	-0.42111	0.0085201
						197	Dr.11276.1.A1_at	rgs9a	-0.729357	0.0246135		197	Dr.5685.2.S1_at	BX890576.1	0.336177	0.0492956		197	Dr.8594.1.S1_at	tspan36	0.63855	0.00453866		197	Dr.1361.1.S1_at	krt94	-0.510707	0.00546154								197	Dr.12350.3.S1_at	papola	-0.42875	0.0408682
						198	Dr.9847.1.A1_at	pdca	-0.73696	0.0139394		198	Dr.5208.1.A1_at	timm50	0.318077	0.0520878		198	Dr.6401.1.S1_at	BX936337.1	0.63676	0.000808858		198	Dr.15320.1.S1_at	ghrb	-0.51207	0.00694434								198	Dr.12730.1.A1_at	gpsm2	-0.434317	0.0164544
						199	Dr.14327.1.A1_at	grk1a	-0.737713	0.00524796		199	Dr.24867.1.A1_at	osbpl7	-0.312837	0.0435233		199	Dr.22360.1.A1_at	aqp1a.1	0.63523	0.00422367		199	Dr.9876.1.S1_at	gngt2a	-0.518017	0.0210269								199	Dr.25993.1.A1_at	hs6st1b	-0.448167	0.0330528
						200	Dr.9870.1.A1_at	zdhhc2	-0.741147	0.00208515		200	Dr.12400.1.S1_at	atp1b2b	-0.314083	0.0537873		200	Dr.7695.1.S1_at	tmed9	0.634563	0.000432159		200	Dr.9906.1.S1_at	rom1b	-0.523353	0.00237263								200	Dr.5565.1.S1_at	selenom	-0.4487	0.0540346
						201	Dr.8472.1.S1_at	tnnc2	-0.74134	0.0100875		201	Dr.11357.1.S1_at	zgc:101566	-0.31853	0.0257267		201	Dr.4947.1.S1_at	cirbpb	0.631733	0.00249603		201	Dr.20841.1.S1_at	pon3.2	-0.52548	0.00152416								201	Dr.10624.2.S1_at	prdx1	-0.451143	0.0255434
						202	Dr.24941.1.S1_at	nme2b.2	-0.758657	0.00840412		202	Dr.11137.2.A1_a_at	pygl	-0.327043	0.0427339		202	Dr.19567.1.S1_at	ppp1r14ab	0.630097	0.0406089		202	Dr.9835.1.S1_at	gngt1	-0.5305	0.0125858								202	Dr.15062.1.S1_at	mrps24	-0.451353	0.0421594
						203	Dr.24260.1.S1_at	mylz3	-0.766677	0.00936347		203	Dr.15033.1.S1_at	nupr1a	-0.32789	0.0441712		203	Dr.20067.2.A1_at	calr3b	0.629793	0.0353235		203	Dr.24146.1.S1_at	slc16a9b	-0.53933	0.0193631								203	Dr.661.1.S1_at	slc25a11	-0.45526	0.0367785
						204	Dr.20010.7.S1_at	atp2a1	-0.780173	0.00513993		204	Dr.198.1.S1_at	fsta	-0.328757	0.0428317		204	Dr.2741.1.S1_at	rbbp4	0.62948	0.041919		204	Dr.1192.1.S1_a_at	ptgdsb.1	-0.542083	0.00421372								204	Dr.25191.1.S1_at	idh1	-0.462667	0.0459107
						205	Dr.10607.1.A1_at	myh7	-0.789733	0.0143623		205	Dr.8060.1.S1_at	mest	-0.3388	0.0242075		205	Dr.13015.1.S1_at	lgals2a	0.628843	0.00307714		205	Dr.25596.1.A1_at	eef2l2	-0.547413	0.0241974								205	Dr.26127.1.S1_a_at	slc25a39	-0.467223	0.0224395
						206	Dr.4812.1.S1_s_at	myhz2	-0.79553	0.0226202		206	Dr.22620.1.S1_at	gstt1b	-0.348237	0.0504764		206	Dr.15043.1.S1_at	cdpf1	0.62874	0.00135957		206	Dr.19931.1.S1_at	tph1a	-0.54811	0.00786578								206	Dr.84.1.S1_at	pitrm1	-0.469057	0.0278392
						207	Dr.11225.1.A1_at	si:rp71-39b20.4	-0.814237	0.0113538		207	Dr.11277.1.A1_at	uts1	-0.362257	0.0201533		207	Dr.10320.1.S1_at	sgk1	0.627863	0.0026265		207	Dr.2426.1.S1_at	ambp	-0.551257	0.0111777								207	Dr.16142.1.A1_at	pals2a	-0.484447	0.0148411
						208	Dr.11336.1.A1_at	FO904901.1	-0.8318	7.20419e-05		208	Dr.4096.1.S1_at	h1-0	-0.3643	0.0430133		208	Dr.8109.1.S1_at	lcp1	0.62673	0.00668589		208	Dr.23764.1.A1_at	glis3	-0.555953	0.00366038								208	Dr.9829.1.S1_at	pde6gb	-0.527633	0.00937885
						209	Dr.18267.1.S1_at	ckma	-0.831873	0.00535987		209	Dr.4295.2.S1_a_at	rfc4	-0.36715	0.0466202		209	Dr.14307.1.S1_at	si:ch73-6k14.2	0.626637	0.0128491		209	Dr.12730.1.A1_at	gpsm2	-0.556937	0.00116149								209	Dr.5000.1.A1_at	si:ch73-46j18.5	-0.529577	0.0276755
						210	Dr.9912.1.A1_at	si:ch211-195b15.7	-0.845473	0.000141857		210	Dr.6033.1.A1_at	usp32	-0.368607	0.0448804		210	Dr.21044.1.S1_at	osgn1	0.626167	0.00912047		210	Dr.9845.2.A1_at	arl3l2	-0.557393	0.0033728								210	Dr.5292.1.A1_at	dtwd1	-0.53078	0.0314723
						211	Dr.2914.1.S2_at	mylpfa	-0.87575	0.00225318		211	Dr.23989.1.A1_at	zdhhc5b	-0.37486	0.0349717		211	Dr.20194.1.S1_at	nup133	0.625843	0.000718992		211	Dr.9899.1.S1_at	gnat1	-0.577447	0.0377806								211	Dr.13797.1.S1_at	psmd3	-0.53375	0.0375091
						212	DrAffx.2.8.S1_at	aanat1	-0.87638	6.11725e-05		212	Dr.14764.1.A1_at	nfybb	-0.37556	0.0143569		212	Dr.1015.1.A1_at	si:ch211-217k17.9	0.625603	0.0182073		212	Dr.15634.1.S1_at	tcea3	-0.579617	0.00955071								212	Dr.1218.1.S1_at	exosc2	-0.538937	0.0527096
						213	Dr.24989.1.S1_at	myl10	-0.88621	2.02963e-05		213	Dr.19915.1.S1_at	hey1	-0.381427	0.0160689		213	Dr.26464.1.S1_at	riox2	0.623937	0.00584311		213	Dr.22620.1.S1_at	gstt1b	-0.585757	0.00375631								213	Dr.9809.2.S1_at	uhrf1	-0.551297	0.0261188
						214	Dr.9851.1.A1_at	cplx4c	-0.90195	0.00112308		214	Dr.25188.1.S1_at	clockb	-0.385163	0.0492119		214	Dr.6575.1.S1_at	cebpb	0.62227	0.000521806		214	Dr.3272.1.S1_at	arl6ip5a	-0.58616	0.0054652								214	Dr.7626.2.S1_at	pfkfb3	-0.553847	0.010094
						215	Dr.26292.1.A1_at	si:ch211-207j7.2	-0.913407	0.00010026		215	Dr.9881.2.A1_at	gnat2	-0.387117	0.0110974		215	Dr.8012.1.A1_at	nptx1l	0.62202	0.00964581		215	DrAffx.2.8.S1_at	aanat1	-0.590377	0.00380021								215	Dr.11343.1.A1_at	palmda	-0.56884	0.00840799
						216	Dr.9899.1.S2_at	gnat1	-0.961247	0.00111184		216	Dr.15634.1.S1_at	tcea3	-0.406297	0.0234771		216	Dr.2543.1.A1_at	tars1	0.62148	0.00323756		216	Dr.18825.1.S1_at	cxl34b.11	-0.592623	0.00157232								216	Dr.11252.1.A1_at	ckmt2a	-0.5734	0.00946232
						217	Dr.10620.1.S1_at	tnnt3b	-1.0071	0.00179281		217	Dr.1544.1.A1_at	got2a	-0.407643	0.0542191		217	Dr.2988.1.A1_at	pprc1	0.61915	0.000849504		217	Dr.16559.2.S1_at	dgcr6	-0.59598	0.00153394								217	Dr.14883.1.S1_at	gar1	-0.574853	0.0340577
						218	Dr.9901.1.S1_at	BX004774.2	-1.00981	0.000845268		218	Dr.15088.1.A1_at	lgals2b	-0.409573	0.0406804		218	Dr.3347.1.S1_at	fbl	0.61708	0.000667361		218	Dr.9908.1.A1_at	unc119.2	-0.59794	0.00945402								218	Dr.354.1.S1_at	rho	-0.581733	0.0154466
						219	Dr.460.1.A1_at	pvalb2	-1.01042	0.0431834		219	Dr.5586.2.A1_at	pmp22b	-0.410467	0.0385035		219	Dr.25714.1.A1_at	ctss2.2	0.616997	0.000588484		219	Dr.19224.1.S1_at	aldob	-0.598007	0.00411294								219	Dr.17708.1.S1_at	exosc5	-0.58567	0.0242085
						220	Dr.5577.1.A1_at	evplb	-1.02794	0.000129286		220	Dr.23244.1.A1_at	ARHGEF17	-0.41364	0.0133484		220	Dr.10893.1.A1_at	sar1b	0.616937	0.00143469		220	Dr.4615.1.S1_a_at	abat	-0.600463	0.000526559								220	Dr.8824.1.S1_at	pak2a	-0.586503	0.0290901
						221	Dr.4119.1.S1_at	guca1b	-1.04103	0.00176645		221	Dr.26411.2.S1_s_at	tnni2a.2	-0.426503	0.0136872		221	Dr.7659.1.A1_at	eif4h	0.61413	0.000892807		221	Dr.7149.1.S1_at	pif1	-0.604113	0.0467054								221	Dr.7496.1.A1_at	syncripl	-0.587253	0.0273335
						222	Dr.20928.1.S1_at	pvalb1	-1.13114	0.0359384		222	Dr.2432.1.S1_at	cs	-0.430837	0.0325006		222	Dr.12478.1.S1_at	si:ch211-98n17.5	0.613823	0.0108987		222	Dr.5690.1.S1_at	serpinh1a	-0.604657	0.0152893								222	Dr.12526.2.S1_at	cpsf2	-0.587527	0.0332862
						223	Dr.11183.1.A1_at	gucy2f	-1.13151	0.000574468		223	Dr.5122.1.S2_at	hnrnpa0a	-0.436517	0.0470461		223	Dr.15062.1.S1_at	mrps24	0.61295	0.00115721		223	Dr.11052.2.A1_at	oaz2b	-0.610623	0.00465145								223	Dr.23871.1.S1_at	mtx2	-0.588987	0.0116212
						224	Dr.7639.1.A1_at	lrmp	-1.14431	0.00016886		224	Dr.6935.1.S1_at	sema6d	-0.4393	0.0101888		224	Dr.11547.1.S1_at	gclm	0.612283	0.00376326		224	Dr.1493.1.A1_at	vps37a	-0.61075	0.0118993								224	Dr.24199.1.A1_s_at	arpp19b	-0.589193	0.0170694
						225	Dr.9908.1.A1_at	unc119.2	-1.14975	0.000886276		225	Dr.17635.1.A1_at	col28a1a	-0.4404	0.0127836		225	Dr.815.2.S1_at	kars1	0.611693	0.00178418		225	Dr.636.1.S1_at	mb	-0.613273	0.00211808								225	Dr.15882.1.A1_at	chek1	-0.589247	0.00575105
						226	AFFX-Dr-acta1-M_at	actc1b	-1.18556	0.000442499		226	Dr.5690.1.S1_at	serpinh1a	-0.442103	0.00876039		226	Dr.23587.1.A1_at	gadd45aa	0.61168	0.000549995		226	Dr.7861.1.A1_at	nr2e3	-0.614303	0.00290583								226	Dr.455.1.A1_at	ccnf	-0.59336	0.0290871
						227	Dr.9853.1.A1_at	pde6a	-1.23334	0.000193235		227	Dr.17491.2.S1_at	pygmb	-0.444267	0.00415942		227	Dr.22840.1.S1_at	zgc:158423	0.610733	0.00249779		227	Dr.240.1.A1_at	timp2a	-0.614857	0.0114071								227	Dr.19274.1.S1_at	ddx19	-0.593487	0.0317616
												228	Dr.11212.1.A1_at	si:ch211-207l14.1	-0.455223	0.0476324		228	Dr.9699.1.S1_at	dync1i2b	0.607323	0.00100188		228	Dr.14095.1.S1_at	whrnb	-0.62663	0.00187877								228	Dr.17624.1.S1_at	kalrnb	-0.595117	0.0227368
						1	Dr.16174.1.A1_at	N/A	1.49487	0.029588		229	Dr.20041.1.S1_at	penkb	-0.460567	0.0508705		229	Dr.1691.7.S1_at	si:ch211-195b11.3	0.606237	0.00306311		229	Dr.3966.1.A1_at	tagln3b	-0.633423	0.0024427								229	Dr.18620.1.S1_at	alg2	-0.59538	0.0365901
						2	Dr.23223.1.A1_at	N/A	1.01117	1.88435e-05		230	Dr.5364.1.A1_at	slc38a5b	-0.463	0.0172075		230	Dr.21289.1.A1_at	lamc1	0.604683	0.00174612		230	Dr.59.1.S1_at	anxa1a	-0.63504	0.002157								230	Dr.5206.1.S1_at	aldh1a2	-0.597353	0.0157686
						3	Dr.25218.1.A1_at	N/A	0.98118	0.00323645		231	Dr.18511.1.A1_at	spg7	-0.46419	0.00679965		231	Dr.100.1.A1_at	abca12	0.604553	0.00925055		231	Dr.284.2.A1_a_at	otx1	-0.641963	0.000639038								231	Dr.17464.1.A1_at	zgc:162816	-0.601123	0.00145978
						4	Dr.25291.4.S1_at	N/A	0.923213	0.000400071		232	Dr.11063.1.A1_at	CABZ01102170.1	-0.465497	0.034035		232	Dr.256.1.S1_at	sec61a1l	0.602653	0.00085663		232	Dr.24487.1.A1_at	zgc:136930	-0.648107	0.00104091								232	Dr.20008.3.A1_at	gnb1a	-0.602463	0.013676
						5	Dr.11260.1.A1_at	N/A	0.74088	0.000556916		233	Dr.12730.1.A1_at	gpsm2	-0.466133	0.00969606		233	Dr.5715.1.S1_at	si:dkey-87o1.2	0.6017	0.00196666		233	Dr.9953.1.S1_at	FQ323156.1	-0.661323	0.0307521								233	Dr.25461.1.A1_at	mettl2a	-0.60447	0.0459357
						6	Dr.11711.1.A1_at	N/A	0.587327	0.0108474		234	Dr.23733.1.S1_at	ubxn1	-0.474087	0.0169775		234	Dr.23890.1.S1_at	fkbp9	0.601673	0.0058493		234	Dr.3437.1.A1_at	fdxacb1	-0.670723	0.000477873								234	Dr.19463.1.S1_at	aspm	-0.606493	0.03104
						7	Dr.26372.1.A1_at	N/A	0.5769	0.053288		235	Dr.17137.1.S1_at	rorab	-0.48391	0.0235174		235	Dr.15112.1.S1_at	rabggtb	0.600027	0.00108915		235	Dr.12425.1.S1_at	krt91	-0.673133	0.00432213								235	Dr.16507.2.S1_at	nup43	-0.606547	0.0175958
						8	Dr.6082.1.A1_at	N/A	0.541793	0.00444901		236	Dr.2877.1.A1_at	si:ch211-76l23.4	-0.49302	0.0195841		236	Dr.20805.1.S1_at	bzw1b	0.59992	0.000757647		236	Dr.839.2.S1_a_at	CR318588.3	-0.67577	0.00240136								236	Dr.14671.1.S1_at	birc5a	-0.607313	0.0265531
						9	Dr.6154.1.A1_at	N/A	0.506573	0.011081		237	Dr.14481.1.S1_at	BX901962.2	-0.493573	0.00329462		237	Dr.4782.1.S1_at	ctsc	0.597203	0.0123802		237	Dr.20197.1.A1_at	slc43a2b	-0.678393	0.0476768								237	Dr.366.1.S1_at	orc1	-0.607487	0.00601142
						10	Dr.12898.1.A1_at	N/A	0.496517	0.00276973		238	Dr.15882.1.A1_at	chek1	-0.49634	0.0326464		238	Dr.8850.1.A1_at	selenoo1	0.595063	0.00117106		238	Dr.12454.1.S1_at	gchfr	-0.700783	0.00283822								238	Dr.13747.1.S1_at	pmm2	-0.60758	0.014512
						11	Dr.24216.1.S1_at	N/A	0.482133	0.0402947		239	Dr.613.1.S1_at	stom	-0.499147	0.00806927		239	Dr.11758.1.A1_at	nsfl1c	0.592477	0.000424659		239	Dr.1434.1.S1_at	krt5	-0.70217	0.00289187								239	Dr.2860.1.S1_at	atp5mc1	-0.6076	0.0115589
						12	Dr.25506.1.A1_at	N/A	0.466563	0.0343965		240	Dr.12062.1.S1_at	eps8a	-0.500977	0.0170089		240	Dr.4025.1.A1_at	bysl	0.592177	0.0019905		240	Dr.12110.1.S1_at	msmo1	-0.726203	0.000588206								240	Dr.4431.1.A1_at	bub3	-0.60867	0.0421659
						13	Dr.13481.1.S1_at	N/A	0.42969	0.0105777		241	Dr.25176.5.A1_at	si:dkey-195m11.8	-0.502327	0.0222391		241	Dr.5000.1.A1_at	si:ch73-46j18.5	0.591013	0.0392485		241	Dr.21065.1.S1_at	vps36	-0.727017	0.000554631								241	Dr.20201.1.S1_at	map4k4	-0.608947	0.0049885
						14	Dr.12975.1.A1_at	N/A	0.398257	0.0163038		242	Dr.9829.1.S1_at	pde6gb	-0.505533	0.00346682		242	Dr.1544.1.A1_at	got2a	0.590503	0.00900484		242	Dr.11063.1.A1_at	CABZ01102170.1	-0.72893	0.0174579								242	Dr.13749.2.S1_at	exosc7	-0.610443	0.0492828
						15	Dr.10598.1.S1_at	N/A	0.39259	0.0298712		243	Dr.12204.1.S1_at	prph2b	-0.508343	0.00730311		243	Dr.7105.1.S1_at	arpc1b	0.5905	0.00340692		243	Dr.14481.2.S1_at	BX901962.2	-0.733107	0.0037586								243	Dr.17883.1.S1_at	cdk2	-0.611053	0.0326335
						16	Dr.16133.1.A1_a_at	N/A	0.39216	0.0292398		244	Dr.24957.1.S1_at	opn4.1	-0.508847	0.00811794		244	Dr.17553.1.S1_at	usp4	0.588877	0.00166612		244	Dr.15033.1.S1_at	nupr1a	-0.738703	0.00119318								244	Dr.4113.1.S1_at	etf1b	-0.612673	0.0293528
						17	Dr.14702.1.A1_at	N/A	0.292617	0.0546765		245	Dr.14058.1.A1_at	gstt1a	-0.51657	0.0352788		245	Dr.5565.1.S1_at	selenom	0.587857	0.0010296		245	Dr.11139.1.A1_at	kcnb2	-0.746853	0.00150542								245	Dr.20194.1.S1_at	nup133	-0.61306	0.0458625
						18	Dr.23086.1.A1_at	N/A	0.292477	0.0474997		246	Dr.2723.1.A1_at	isca1	-0.518413	0.00399939		246	Dr.17882.1.A1_at	nid2a	0.585803	0.0246731		246	Dr.4833.1.S1_at	anxa1c	-0.76499	0.00272285								246	Dr.24235.2.S1_at	ddx18	-0.61377	0.00753965
						19	AFFX-PheX-M_at	N/A	0.26975	0.0496997		247	Dr.2022.1.A1_at	arg2	-0.52481	0.00848802		247	Dr.17462.1.S1_at	hyou1	0.577927	0.0224933		247	Dr.11708.1.S1_at	bzw2	-0.773207	0.0016157								247	Dr.4846.1.S1_at	pa2g4a	-0.613777	0.043213
						20	Dr.21757.1.A1_at	N/A	-0.29554	0.0393596		248	Dr.8202.2.S1_a_at	pitx2	-0.527413	0.0054826		248	Dr.15165.2.A1_at	ipo4	0.573043	0.00883033		248	Dr.24292.1.S1_x_at	cyt1l	-0.784367	5.45554e-05								248	Dr.26393.2.S1_at	snx12	-0.614067	0.0148442
						21	Dr.18930.1.A1_at	N/A	-0.342163	0.031036		249	Dr.5853.1.A1_at	lgals3bpb	-0.52965	0.0152609		249	Dr.15788.1.S1_at	uggt1	0.569613	0.00644279		249	Dr.17311.1.A1_at	slc2a10	-0.79497	0.00102901								249	Dr.26391.2.S1_at	uchl5	-0.61553	0.0422376
						22	Dr.23823.1.A1_at	N/A	-0.3593	0.0305503		250	Dr.11225.1.A1_at	si:rp71-39b20.4	-0.54219	0.00297386		250	Dr.17767.2.A1_at	gemin5	0.56312	0.00147831		250	Dr.7639.1.A1_at	lrmp	-0.807713	0.00118507								250	Dr.13661.1.S1_at	thyn1	-0.619663	0.00366143
						23	Dr.7728.1.A1_at	N/A	-0.373703	0.0499595		251	Dr.16716.1.S1_at	dynll2a	-0.547703	0.0207805		251	Dr.11651.1.S1_at	mcm5	0.560327	0.018986		251	Dr.18443.1.S1_at	zgc:56628	-0.854377	0.000148145								251	Dr.12521.1.S1_at	tomm20a	-0.62099	0.0484485
						24	Dr.14613.1.A1_at	N/A	-0.39525	0.0168837		252	Dr.21065.1.S1_at	vps36	-0.55413	0.013101		252	Dr.24890.1.S1_at	si:dkey-193p11.2	0.553	0.0359425		252	Dr.20041.1.S1_at	penkb	-0.8894	9.17474e-05								252	Dr.4295.2.S1_a_at	rfc4	-0.62253	0.00884668
						25	Dr.13458.1.S1_at	N/A	-0.40022	0.00870818		253	Dr.19224.1.S1_at	aldob	-0.556733	0.018574		253	Dr.18577.1.S2_at	cdk8	0.55219	0.00259504		253	Dr.14029.1.A1_at	pkp1b	-0.894087	0.000273786								253	Dr.14297.1.A1_at	naa25	-0.62256	0.00457967
						26	Dr.23370.1.S1_at	N/A	-0.431703	0.0180409		254	Dr.11276.1.A1_at	rgs9a	-0.556983	0.002579		254	Dr.8080.1.S1_at	mitfa	0.546737	0.000957203		254	Dr.9912.1.A1_at	si:ch211-195b15.7	-0.895463	2.04885e-05								254	Dr.14649.2.S1_at	mrps7	-0.625333	0.0189423
						27	Dr.25445.1.A1_at	N/A	-0.448133	0.0160495		255	Dr.354.1.S1_at	rho	-0.561533	0.00251809		255	Dr.6531.2.S1_at	socs1a	0.546527	0.00351321		255	Dr.24899.1.A1_at	si:dkey-183i3.5	-0.908123	9.76448e-05								255	Dr.4773.1.A1_at	zwilch	-0.628027	0.0337116
						28	Dr.7728.1.A1_s_at	N/A	-0.458047	0.0346949		256	Dr.716.1.A1_at	mtus1a	-0.56601	0.0029646		256	Dr.16669.1.S1_at	nr2f1b	0.543403	0.00987366		256	Dr.25556.1.S1_at	krt15	-0.968693	5.48439e-05								256	Dr.4309.1.A1_at	ncapd2	-0.628393	0.0117912
						29	Dr.14266.1.A1_at	N/A	-0.45881	0.0108665		257	Dr.14963.1.A1_at	si:ch73-86n18.1	-0.57595	0.0100665		257	Dr.6748.1.S1_at	si:dkey-7j14.6	0.543213	0.00190088		257	Dr.9853.1.A1_at	pde6a	-0.98517	0.000229557								257	Dr.17372.1.S1_at	elovl8b	-0.628657	0.0146787
						30	Dr.25762.1.S1_at	N/A	-0.46432	0.00794771		258	Dr.8645.1.A1_at	abcb5	-0.58179	0.00864377		258	Dr.13749.2.S1_at	exosc7	0.54129	0.000897508		258	Dr.9901.1.S1_at	BX004774.2	-1.05124	8.47148e-05								258	Dr.4286.1.A1_at	pfdn2	-0.629583	0.025705
						31	Dr.8840.1.A1_at	N/A	-0.472817	0.00456605		259	Dr.11062.1.A1_at	ric8a	-0.58254	0.00626651		259	Dr.8587.1.A2_at	igfbp1a	0.54062	0.00283674		259	Dr.5531.1.S1_a_at	krtt1c19e	-1.06	0.0014708								259	Dr.20010.2.A1_at	tuba8l	-0.629967	0.0495769
						32	Dr.1760.1.A1_at	N/A	-0.48822	0.0246865		260	Dr.20277.1.A1_at	acta2	-0.5854	0.0020741		260	Dr.1889.1.S1_at	tfa	0.53344	0.00575619		260	Dr.12762.1.A1_at	pdcb	-1.24259	0.00113474								260	Dr.19942.1.S1_at	tssc4	-0.630197	0.00426236
						33	Dr.21957.1.A1_at	N/A	-0.518633	0.0123856		261	DrAffx.2.26.S1_s_at	thrb	-0.588127	0.000973427		261	Dr.20715.1.S1_at	ssr1	0.53191	0.000972205														261	Dr.20131.6.A1_at	mki67	-0.630983	0.0034715
						34	Dr.3034.1.A1_at	N/A	-0.559057	0.0036433		262	Dr.9871.1.A1_at	rcvrn2	-0.5887	0.0135243		262	Dr.14064.1.S1_at	abi3bpb	0.52593	0.0270047		1	Dr.11249.1.A1_at	N/A	0.84987	0.000114892								262	Dr.7453.1.S1_at	ndor1	-0.631187	0.0342147
						35	Dr.13174.1.A1_at	N/A	-0.5645	0.0150481		263	Dr.1260.1.S1_at	anxa2a	-0.589237	0.00745763		263	Dr.16048.1.S1_at	mycb	0.52586	0.00332538		2	Dr.12975.1.A1_at	N/A	0.65859	0.00153857								263	Dr.15018.1.S1_at	timm8b	-0.631987	0.0361292
						36	Dr.9824.1.A1_at	N/A	-0.567983	0.00520152		264	Dr.23763.1.A1_at	fblim1	-0.589673	0.00679853		264	Dr.4288.1.S1_at	abcf1	0.52477	0.00869644		3	Dr.11711.1.A1_at	N/A	0.646	0.00374406								264	Dr.2414.1.S1_at	smarca4a	-0.632593	0.0159999
						37	Dr.1960.1.A1_at	N/A	-0.569223	0.00554936		265	Dr.13011.1.A1_at	dhdh.2	-0.590417	0.00693205		265	Dr.21859.1.A1_at	zgc:100868	0.520113	0.0216869		4	Dr.20424.1.A1_a_at	N/A	0.624057	0.00335096								265	Dr.2991.1.A1_at	trpm7	-0.634037	0.0364426
						38	Dr.19927.1.A1_at	N/A	-0.57611	0.00668121		266	Dr.11247.1.A1_at	CABZ01072077.1	-0.590747	0.00240271		266	Dr.9052.1.S1_a_at	hif1ab	0.518547	0.0126306		5	Dr.20424.1.A1_at	N/A	0.572627	0.020316								266	Dr.5407.1.A1_at	taf15	-0.635263	0.0203645
						39	Dr.11220.1.A1_at	N/A	-0.58641	0.0126595		267	Dr.16054.1.S1_at	bglapl	-0.5908	0.0272959		267	Dr.19532.1.A1_at	slc22a21	0.517513	0.0123446		6	Dr.25291.4.S1_at	N/A	0.572273	0.00127094								267	Dr.2636.1.S1_at	impdh2	-0.636607	0.034657
						40	Dr.631.1.S1_at	N/A	-0.58653	0.0311881		268	Dr.1278.1.S1_at	sri	-0.59233	0.00503951		268	Dr.2636.1.S1_at	impdh2	0.514833	0.00137893		7	Dr.322.2.A1_a_at	N/A	0.473257	0.0468741								268	Dr.25375.1.A1_at	ska3	-0.637037	0.00289748
						41	Dr.11303.1.S1_at	N/A	-0.588837	0.00619604		269	Dr.1754.1.S1_at	gstm.1	-0.59261	0.00114958		269	Dr.2051.1.S1_at	hmgcs1	0.514137	0.00286084		8	Dr.16255.1.A1_at	N/A	0.468937	0.0105395								269	Dr.11722.1.S1_at	dhfr	-0.63762	0.0205824
						42	Dr.17764.1.A1_at	N/A	-0.590327	0.00137327		270	Dr.7559.1.S1_at	nupr1b	-0.594317	0.0330201		270	Dr.9252.1.A1_at	scel	0.508333	0.0252697		9	Dr.22038.1.A1_at	N/A	0.459393	0.020415								270	Dr.19967.1.S1_at	nudc	-0.637653	0.0479518
						43	Dr.13460.1.S1_at	N/A	-0.594973	0.00391112		271	Dr.25596.1.A1_at	eef2l2	-0.595743	0.0124357		271	Dr.5091.1.S1_at	mcm4	0.506647	0.00491957		10	Dr.11260.1.A1_at	N/A	0.44491	0.017099								271	Dr.12675.1.S1_at	usp14	-0.637683	0.0305424
						44	Dr.11151.1.A1_at	N/A	-0.623567	0.00257907		272	Dr.1192.2.S1_at	ptgdsb.2	-0.599293	0.0149011		272	Dr.9911.1.A1_at	cish	0.503567	0.0315473		11	Dr.11138.1.A1_at	N/A	0.437083	0.0284806								272	Dr.26415.1.A1_x_at	dus2	-0.638217	0.0126511
						45	Dr.11338.1.A1_at	N/A	-0.697253	0.0027618		273	Dr.7638.1.S2_at	calm3a	-0.601667	0.0020723		273	Dr.8645.1.A1_at	abcb5	0.501127	0.00456354		12	Dr.25732.1.A1_at	N/A	0.433177	0.0311491								273	Dr.2637.1.S1_at	msh2	-0.639247	0.0447065
						46	AFFX-Dr-U57609-2_s_at	N/A	-0.708217	0.00106765		274	Dr.17922.1.A1_at	rcbtb2	-0.603977	0.00994688		274	Dr.790.1.A1_at	mrpl20	0.50017	0.00687781		13	Dr.6154.1.A1_at	N/A	0.42991	0.0523305								274	Dr.6639.1.S1_at	rhot1a	-0.639313	0.0117496
						47	Dr.14334.1.A1_at	N/A	-0.715743	0.00109567		275	Dr.14130.1.S1_at	bbip1	-0.60596	0.00473426		275	Dr.11240.1.A1_at	inaa	0.495163	0.0092148		14	Dr.24841.2.S1_at	N/A	0.42506	0.0312247								275	Dr.4044.1.A1_at	thop1	-0.639323	0.0332973
						48	Dr.16467.1.S1_at	N/A	-0.799753	0.000440467		276	Dr.12852.1.S1_at	fkbp1b	-0.60721	0.00102092		276	Dr.218.1.A1_at	farsb	0.490277	0.00285401		15	Dr.12881.1.A1_at	N/A	0.424137	0.0415459								276	Dr.218.1.A1_at	farsb	-0.64044	0.00500958
						49	Dr.12838.1.A1_at	N/A	-0.811887	0.00584133		277	Dr.1377.1.A1_at	col1a2	-0.60831	0.0189703		277	Dr.18321.1.S1_at	scarb2a	0.488383	0.0479346		16	Dr.21660.1.A1_at	N/A	0.408147	0.0246684								277	Dr.9892.2.S1_at	mblac1	-0.641037	0.0288829
						50	Dr.12789.1.A1_at	N/A	-0.91085	9.86907e-05		278	Dr.6680.1.S1_at	mknk2a	-0.60871	0.00892498		278	Dr.7931.1.A1_at	c1galt1a	0.485953	0.0030523		17	Dr.7590.1.A1_at	N/A	0.384537	0.0115594								278	Dr.11520.2.S1_a_at	si:ch211-51e12.7	-0.64353	0.0234084
						51	Dr.11234.1.A1_at	N/A	-0.957403	0.00784639		279	Dr.24292.1.S1_x_at	cyt1l	-0.6133	0.00142469		279	Dr.10290.1.A1_at	psmd10	0.485763	0.0242676		18	Dr.3166.1.A1_at	N/A	0.380133	0.050918								279	Dr.809.1.A1_at	wdr18	-0.644727	0.0310344
						52	Dr.14352.1.A1_at	N/A	-1.11655	0.00100027		280	Dr.23508.1.A1_at	dgkzb	-0.613853	0.00247859		280	Dr.1267.1.S1_at	plcd1b	0.478723	0.0251784		19	Dr.8697.1.A1_at	N/A	0.36439	0.0241389								280	Dr.15082.1.S1_at	dctpp1	-0.645247	0.0352259
						53	Dr.18643.1.A1_at	N/A	-1.19771	0.0156229		281	Dr.4387.1.S1_at	krt4	-0.614467	0.00172093		281	Dr.3760.1.A1_at	pdss1	0.47857	0.0264952		20	Dr.17098.1.A1_at	N/A	-0.330637	0.0187208								281	Dr.8682.1.S1_at	rbm4.1	-0.645523	0.0161655
						54	Dr.11384.1.A1_at	N/A	-1.30918	0.00034718		282	Dr.9292.1.A1_at	tmem237b	-0.615093	0.00144249		282	Dr.4846.1.S1_at	pa2g4a	0.47536	0.00297688		21	Dr.18477.1.A1_at	N/A	-0.33321	0.0308888								282	Dr.790.1.A1_at	mrpl20	-0.64786	0.0458543
						55	AFFX-Dr-U43284-1_s_at	GFP	-2.79862	2.01734e-07		283	Dr.11343.1.A1_at	palmda	-0.615097	0.000949249		283	Dr.4647.1.S1_at	eif4ebp3l	0.472343	0.020034		22	Dr.12761.1.A1_at	N/A	-0.335007	0.0409294								283	Dr.7212.1.S1_at	nae1	-0.64879	0.0286489
												284	Dr.15149.1.A1_at	stk17a	-0.617783	0.00170979		284	Dr.18807.1.S1_at	bokb	0.468877	0.0544752		23	Dr.18173.2.S1_at	N/A	-0.350453	0.0518679								284	Dr.4841.1.S1_at	srrt	-0.65415	0.0283063
								282 Total				285	Dr.16372.1.A1_at	inpp5ka	-0.622627	0.00806062		285	Dr.26405.1.S1_at	sdc4	0.466903	0.0258519		24	Dr.18521.1.A1_at	N/A	-0.376223	0.0235039								285	Dr.23066.1.S1_at	aifm2	-0.655173	0.0146645
								227 Confirmed				286	DrAffx.2.83.S1_at	magi1a	-0.623977	0.00602107		286	Dr.18150.1.S1_at	exosc9	0.46568	0.00877168		25	Dr.14352.1.A1_at	N/A	-0.399437	0.0492807								286	Dr.3077.1.S1_at	thoc6	-0.65569	0.0216701
								55 Unconfirmed				287	Dr.17587.1.A1_at	AL954359.1	-0.625833	0.00472919		287	Dr.7320.1.A1_at	tmem184a	0.462837	0.0100117		26	Dr.4610.2.A1_at	N/A	-0.446653	0.0387918								287	Dr.14507.1.A1_at	eed	-0.659193	0.019954
												288	Dr.2426.1.S1_at	ambp	-0.62624	0.00741037		288	Dr.14426.1.S1_at	pinx1	0.457147	0.0222144		27	Dr.11234.1.A1_at	N/A	-0.452647	0.0278527								288	Dr.8060.1.S1_at	mest	-0.660587	0.0345462
												289	Dr.18825.1.S1_at	cxl34b.11	-0.626633	0.02239		289	Dr.4113.1.S1_at	etf1b	0.454527	0.0289884		28	Dr.12789.1.A1_at	N/A	-0.49365	0.00625909								289	Dr.3212.1.S1_at	fkbp10b	-0.66085	0.00478063
												290	Dr.3498.1.S1_at	mat1a	-0.628223	0.00803992		290	Dr.16031.1.S1_at	mrpl1	0.450383	0.0237825		29	Dr.631.1.S1_at	N/A	-0.536207	0.0220558								290	Dr.24995.5.A1_at	phgdh	-0.66344	0.00555657
												291	Dr.14383.1.A1_at	pdpk1a	-0.62826	0.00383661		291	Dr.6645.1.S1_at	rer1	0.447317	0.00933785		30	Dr.11151.1.A1_at	N/A	-0.537733	0.00999941								291	Dr.5091.1.S1_at	mcm4	-0.66753	0.00581081
												292	Dr.16524.1.S1_at	tgm2b	-0.628617	0.0107932		292	Dr.14127.1.S1_at	gfap	0.447017	0.0113885		31	Dr.12838.1.A1_at	N/A	-0.539827	0.00524002								292	Dr.9411.1.A1_a_at	ptpro	-0.667847	0.0253741
												293	Dr.25556.1.S1_at	krt15	-0.629933	0.00827075		293	Dr.23350.1.S1_at	pvalb8	0.445843	0.0172865		32	Dr.12331.1.A1_at	N/A	-0.61656	0.0138544								293	Dr.15101.3.S1_at	dgcr8	-0.66821	0.0184427
												294	Dr.728.4.S1_at	apoa2	-0.630383	0.0293481		294	Dr.11283.1.A1_at	slc25a3a	0.443677	0.054281		33	Dr.26538.1.A1_at	N/A	-0.639193	0.00276776								294	Dr.5208.1.A1_at	timm50	-0.67288	0.035639
												295	Dr.12134.2.A1_at	akt1s1	-0.634077	0.034144		295	Dr.880.1.A1_at	ptgr1	0.441153	0.0253753		34	Dr.3034.1.A1_at	N/A	-0.64795	0.00602684								295	Dr.5018.1.A1_at	dusp11	-0.673727	0.0389486
												296	Dr.12454.1.S1_at	gchfr	-0.63654	0.00162682		296	Dr.4718.1.S1_at	nup50	0.440287	0.0058676		35	Dr.8840.1.A1_at	N/A	-0.649497	0.00578855								296	Dr.4718.1.S1_at	nup50	-0.675013	0.0447284
												297	Dr.1330.1.S1_at	selenop	-0.637877	0.00203059		297	DrAffx.1.72.S1_at	PDCL3	0.438407	0.0179974		36	Dr.1309.1.S1_at	N/A	-0.724343	0.00936229								297	Dr.4049.1.S1_at	nutf2l	-0.675273	0.0439322
												298	Dr.14355.1.A1_at	uckl1a	-0.641873	0.00642183		298	Dr.6885.1.A1_at	acsl1b	0.434427	0.0139381		37	Dr.11303.1.S1_at	N/A	-0.738037	0.00108333								298	Dr.3685.1.S1_at	ostc	-0.67578	0.0523936
												299	Dr.14033.1.A1_at	smoc1	-0.643333	0.000387867		299	Dr.9841.1.A1_at	pde6c	0.433833	0.047084		38	Dr.24216.1.S1_at	N/A	-0.746873	0.0337604								299	Dr.1691.4.A1_at	kpna2	-0.6775	0.0460985
												300	Dr.9836.1.S1_at	nme2a	-0.64439	0.0135304		300	Dr.14649.2.S1_at	mrps7	0.432867	0.0102321		39	Dr.2989.1.A1_at	N/A	-0.762093	0.00438884								300	Dr.20108.2.A1_at	qars1	-0.678053	0.0234388
												301	Dr.14080.1.A1_at	cckb	-0.645183	0.00265601		301	Dr.2860.1.S1_at	atp5mc1	0.42817	0.0255914		40	Dr.11384.1.A1_at	N/A	-0.785473	0.00192795								301	Dr.23989.1.A1_at	zdhhc5b	-0.679683	0.00693636
												302	Dr.22614.1.A1_at	myo5b	-0.645583	0.0183398		302	Dr.3972.1.S1_at	smim29	0.427597	0.0319946		41	Dr.7728.1.A1_s_at	N/A	-0.79113	0.00370411								302	Dr.3508.1.S1_at	hpf1	-0.683077	0.00580597
												303	Dr.20778.1.S1_at	tspo	-0.65046	0.00278372		303	Dr.9278.1.S1_at	hk1	0.423437	0.0275822		42	AFFX-Dr-U43284-1_s_at	GFP	-0.92505	0.00247542								303	Dr.10179.1.A1_at	prkar2aa	-0.68385	0.0434947
												304	Dr.11329.1.A1_at	pkib	-0.65687	0.00331185		304	Dr.6509.1.S1_at	pdia6	0.422923	0.0102596														304	Dr.13359.1.S1_at	adsl	-0.68619	0.0033837
												305	Dr.3505.1.S1_at	cavin2b	-0.658037	0.00969493		305	Dr.26424.1.S1_at	kpna3	0.421823	0.00579937				302 Total										305	Dr.25190.1.S1_at	ccna2	-0.690883	0.0205134
												306	Dr.12812.1.A1_at	fscn2b	-0.662643	0.000568262		306	Dr.17708.1.S1_at	exosc5	0.414153	0.00685119				260 Confirmed										306	Dr.26424.1.S1_at	kpna3	-0.693453	0.0412364
												307	Dr.9584.1.A1_at	si:ch211-262i1.3	-0.663813	0.00460561		307	Dr.9860.1.S1_at	mdh1ab	0.40844	0.0129717				42 Unconfirmed										307	Dr.98.1.A1_at	NUP85	-0.694023	0.0264995
												308	Dr.23266.1.A1_at	lactbl1a	-0.664473	0.00138873		308	Dr.15750.1.S1_at	dnajc9	0.40641	0.0127368														308	Dr.16034.1.S1_at	zgc:86839	-0.697997	0.010271
												309	Dr.9880.1.A1_at	kera	-0.667773	0.0373065		309	Dr.5496.1.S1_at	sec13	0.405397	0.0298333														309	Dr.5496.1.S1_at	sec13	-0.699073	0.0443543
												310	Dr.12202.1.A1_at	tmem244	-0.668113	0.000790224		310	Dr.20110.1.S1_at	litaf	0.404913	0.00910179														310	Dr.4685.1.S1_at	gemin8	-0.704423	0.027446
												311	Dr.15541.1.A1_at	si:ch1073-82l19.1	-0.671877	0.00944589		311	Dr.4076.1.S1_at	edn1	0.40437	0.0376174														311	Dr.3760.1.A1_at	pdss1	-0.70592	0.0423431
												312	Dr.17180.1.A1_at	man1b1a	-0.672697	0.00020918		312	Dr.7036.1.S1_at	g3bp1	0.402937	0.0275372														312	Dr.930.1.S1_at	mrpl28	-0.70611	0.0306485
												313	Dr.14169.1.A1_at	slc25a32a	-0.675663	0.00482918		313	Dr.3854.1.S1_at	sec23b	0.400813	0.00880778														313	Dr.23244.1.A1_at	ARHGEF17	-0.708093	0.00705439
												314	Dr.16014.1.S1_at	gsto2	-0.675923	0.0110076		314	Dr.10129.1.S1_at	maip1	0.40081	0.00956119														314	DrAffx.2.8.S1_at	aanat1	-0.709973	0.00155318
												315	Dr.4905.1.S1_at	ucp1	-0.679893	0.00067021		315	Dr.275.1.S1_at	jak1	0.395183	0.0116645														315	Dr.1294.1.S1_at	fen1	-0.712223	0.0195219
												316	Dr.20996.1.S1_at	gucy2d	-0.681247	0.00736578		316	Dr.14869.1.A1_at	mgarpa	0.39464	0.0304463														316	Dr.9070.1.A1_at	srsf6a	-0.71326	0.0190457
												317	Dr.23764.1.A1_at	glis3	-0.682937	0.00122551		317	Dr.809.1.A1_at	wdr18	0.38162	0.0379704														317	Dr.14021.2.S1_at	hibadhb	-0.713377	0.00774792
												318	Dr.9852.1.A1_at	camk1gb	-0.686297	0.0306355		318	Dr.9836.1.S1_at	nme2a	0.378937	0.0415677														318	Dr.18318.1.S1_at	snrpc	-0.713863	0.0262257
												319	Dr.17515.1.A1_at	ldhbb	-0.68645	0.0004013		319	Dr.11225.1.A1_at	si:rp71-39b20.4	0.37754	0.0298322														319	Dr.21062.1.S1_at	klhl18	-0.714043	0.0412636
												320	Dr.4751.1.S1_x_at	aldh2.1	-0.687407	0.000332333		320	Dr.9715.1.S1_a_at	exosc4	0.377387	0.0530597														320	Dr.20715.1.S1_at	ssr1	-0.714757	0.007501
												321	Dr.25238.1.A1_at	tom1	-0.68782	0.000391828		321	Dr.14760.1.A1_at	clasp2	0.375067	0.0276705														321	Dr.18066.1.S1_at	pold2	-0.71586	0.0123966
												322	Dr.1192.1.S1_a_at	ptgdsb.1	-0.689423	0.0161025		322	Dr.26415.1.A1_x_at	dus2	0.37106	0.017108														322	Dr.1232.1.A1_at	rcn3	-0.718667	0.00777592
												323	Dr.23228.1.A1_at	sept8b	-0.70044	0.001417		323	Dr.17464.1.A1_at	zgc:162816	0.37077	0.0288256														323	Dr.1149.1.A1_a_at	hnrnpa0b	-0.719193	0.0396267
												324	Dr.382.2.S1_at	tmsb1	-0.70412	0.00245207		324	Dr.2265.1.A1_at	map1sa	0.36542	0.0336255														324	Dr.7993.1.A1_at	usp37	-0.72541	0.0417482
												325	Dr.11240.1.A1_at	inaa	-0.706163	0.00108976		325	Dr.3171.1.S1_at	stard14	0.362513	0.0195217														325	Dr.9734.1.A1_at	bxdc2	-0.72956	0.0311468
												326	Dr.12870.1.A1_at	ptpdc1b	-0.709133	0.00959316		326	Dr.19902.1.S1_at	ctsla	0.360767	0.0227817														326	Dr.2642.1.S1_at	nutf2	-0.730273	0.0408133
												327	Dr.25133.8.S1_at	gamt	-0.70967	0.0020055		327	Dr.16375.1.A1_at	unc119b	0.35881	0.0200836														327	Dr.9870.1.A1_at	zdhhc2	-0.73048	0.0350845
												328	Dr.7197.1.S1_at	s100z	-0.716363	0.0389599		328	Dr.13661.1.S1_at	thyn1	0.358737	0.0259991														328	Dr.5335.1.S2_at	ddx3xb	-0.733563	0.030516
												329	Dr.4751.1.S1_a_at	aldh2.2	-0.718383	0.000388847		329	Dr.1481.1.A1_at	vars1	0.35146	0.0211873														329	Dr.4288.1.S1_at	abcf1	-0.73728	0.0330908
												330	Dr.9415.1.A1_at	eef1a1a	-0.723133	0.000343784		330	Dr.1259.1.A1_at	il6st	0.34546	0.0226578														330	Dr.10129.1.S1_at	maip1	-0.737483	0.0235648
												331	Dr.12592.1.S1_at	guca1a	-0.72559	0.00589404		331	Dr.12870.1.A1_at	ptpdc1b	0.343243	0.0414801														331	Dr.23788.5.S1_a_at	postnb	-0.73791	0.0126673
												332	Dr.16296.1.S1_at	BX324213.1	-0.728093	0.0383894		332	Dr.4190.2.S1_at	cpa4	0.342053	0.0451334														332	Dr.2362.1.S1_at	orc3	-0.74374	0.0277654
												333	Dr.11336.1.A1_at	FO904901.1	-0.728893	0.000154588		333	Dr.18735.1.A1_at	ap1s1	0.34102	0.025624														333	DrAffx.1.72.S1_at	PDCL3	-0.74418	0.0217293
												334	Dr.9089.1.S1_at	rp2	-0.73049	0.00134511		334	Dr.26434.1.A1_at	uacab	0.340103	0.0322792														334	Dr.17519.1.S1_at	imp3	-0.74453	0.0357506
												335	Dr.1267.1.S1_at	plcd1b	-0.733287	0.00308321		335	Dr.24867.1.A1_at	osbpl7	0.334953	0.0265734														335	Dr.5406.1.A1_at	trip13	-0.752823	0.00976278
												336	Dr.24487.1.A1_at	zgc:136930	-0.73788	0.00153171		336	Dr.24235.2.S1_at	ddx18	0.33408	0.052013														336	Dr.774.1.S1_at	MYG1	-0.754273	0.0119473
												337	Dr.6570.1.S1_at	cited4b	-0.741993	0.000188301		337	Dr.8670.1.A1_at	padi2	0.329083	0.0299488														337	Dr.20190.1.S1_at	orc4	-0.755617	0.0373002
												338	Dr.25442.1.A1_at	elovl4b	-0.742303	0.00807894		338	Dr.5802.1.S1_at	tmem176l.1	0.31173	0.0415364														338	Dr.6708.1.A1_at	gnb1b	-0.758147	0.0039939
												339	Dr.1361.1.S1_at	krt94	-0.742413	0.00147348		339	Dr.5586.1.S1_at	pmp22b	0.309547	0.0435303														339	Dr.17944.1.S1_at	orc5	-0.759483	0.00495162
												340	Dr.8063.1.S1_at	mpp7a	-0.74252	0.00102018		340	Dr.284.2.A1_a_at	otx1	0.293087	0.0433151														340	Dr.9175.1.A1_at	pold1	-0.761033	0.00787637
												341	Dr.9333.1.A1_at	plekhg5a	-0.742803	0.00240141		341	Dr.12425.2.S1_a_at	fthl27	0.290767	0.046166														341	Dr.15165.2.A1_at	ipo4	-0.76179	0.0301765
												342	Dr.12760.1.A1_at	cox4i2	-0.74348	0.00176601		342	Dr.17372.1.S1_at	elovl8b	0.283037	0.0521351														342	Dr.237.2.S1_at	rpe	-0.761857	0.0207141
												343	Dr.24246.1.S1_at	h1-10	-0.743843	0.00716262		343	Dr.24981.1.S1_at	snrnp40	0.27945	0.0524849														343	Dr.4879.1.S1_at	pola2	-0.765817	0.0039209
												344	Dr.6604.2.A1_a_at	ppp1r3c2b	-0.748193	0.000267529		344	Dr.19915.1.S1_at	hey1	-0.282903	0.0441491														344	Dr.11236.1.A1_at	si:ch211-276a17.5	-0.767057	0.0178518
												345	Dr.4262.1.S1_at	CR382370.2	-0.74865	0.000993222		345	Dr.12876.1.A1_at	setd7	-0.314227	0.0532249														345	Dr.20947.2.A1_a_at	nasp	-0.769603	0.0196345
												346	Dr.15238.1.S1_at	ccl44	-0.751157	0.00015337		346	Dr.15279.1.S1_s_at	trpc4apb	-0.316443	0.0456824														346	Dr.4576.1.S1_at	tia1	-0.770313	0.0146964
												347	Dr.6754.1.A1_at	per2	-0.760747	0.00183581		347	Dr.394.1.A1_at	uspl1	-0.323477	0.0260062														347	Dr.17767.2.A1_x_at	gemin5	-0.77097	0.0352268
												348	Dr.4833.1.S1_at	anxa1c	-0.762417	0.000459773		348	Dr.6570.1.S1_at	cited4b	-0.326663	0.0378584														348	Dr.16716.1.S1_at	dynll2a	-0.778093	0.0333977
												349	Dr.12856.1.A1_at	stxbp1b	-0.768213	0.0153705		349	Dr.10964.1.A1_at	agbl5	-0.334557	0.0457839														349	Dr.26457.1.S1_at	ralaa	-0.790803	0.0114515
												350	Dr.9903.1.A1_at	gnb5b	-0.779173	0.000107376		350	Dr.13912.1.S1_at	ncor2	-0.33862	0.0487503														350	Dr.3494.2.S1_at	glrx3	-0.792387	0.0159959
												351	Dr.5149.1.A1_at	si:dkey-262k9.2	-0.781797	0.00153412		351	Dr.19931.1.S1_at	tph1a	-0.342557	0.027885														351	Dr.14804.2.S1_a_at	drg2	-0.79442	0.00770196
												352	Dr.7371.1.S2_at	cry1b	-0.78262	0.0212481		352	Dr.9292.1.A1_at	tmem237b	-0.34442	0.0504372														352	Dr.6509.1.S1_at	pdia6	-0.79676	0.0397021
												353	Dr.12466.1.A1_at	pcare2	-0.79007	0.00102596		353	Dr.6708.1.A1_at	gnb1b	-0.36643	0.019789														353	Dr.1438.1.S1_at	CABZ01074745.1	-0.796927	0.034872
												354	Dr.539.1.S1_s_at	rx2	-0.794977	0.000918023		354	Dr.9998.1.A1_at	CT030129.1	-0.366853	0.033839														354	Dr.18150.1.S1_at	exosc9	-0.79789	0.00658948
												355	Dr.9252.1.A1_at	scel	-0.798087	0.000340693		355	Dr.14306.1.S1_a_at	pdcd4b	-0.36821	0.0170276														355	Dr.2877.1.A1_at	si:ch211-76l23.4	-0.80135	0.00186971
												356	Dr.1190.1.S1_at	anxa1b	-0.800333	0.0115109		356	Dr.26363.1.A1_at	pdcd4a	-0.370047	0.0143727														356	Dr.9314.1.S1_at	ttf2	-0.802167	0.0162877
												357	Dr.18683.1.S1_at	myoc	-0.80351	0.00110189		357	Dr.11022.1.A1_at	kdm5bb	-0.373897	0.0267812														357	Dr.11982.3.S1_at	slc25a44b	-0.80523	0.00423041
												358	Dr.2902.1.S1_at	cst3	-0.808457	0.00354302		358	Dr.8750.1.A1_at	pde7a	-0.37553	0.0496501														358	Dr.18445.1.S1_at	ccdc58	-0.806433	0.0411273
												359	Dr.20841.1.S1_at	pon3.2	-0.810527	0.000331984		359	Dr.15242.1.A1_at	chd2	-0.381137	0.0481803														359	Dr.11069.1.A1_at	zgc:77752	-0.806463	0.000353303
												360	Dr.17305.1.A1_at	zgc:161973	-0.812337	0.000243919		360	Dr.3436.1.A1_at	si:ch73-329n5.6	-0.3823	0.023377														360	Dr.13193.1.A1_at	alad	-0.807207	0.0415913
												361	Dr.24899.1.A1_at	si:dkey-183i3.5	-0.833463	0.000464889		361	Dr.17137.1.S1_at	rorab	-0.3825	0.0520102														361	Dr.20067.1.S1_at	calr3b	-0.810763	0.0123759
												362	Dr.1599.1.S1_at	bbs2	-0.833737	0.0022381		362	Dr.25140.2.S1_a_at	icn	-0.387687	0.0313813														362	Dr.16617.2.S1_at	lsm12a	-0.812427	0.0367262
												363	Dr.9906.1.S1_at	rom1b	-0.835907	0.000394762		363	Dr.5116.1.A1_at	ctdsp2	-0.3887	0.030138														363	Dr.1050.1.S1_at	cdca7a	-0.814083	0.00854654
												364	Dr.4859.1.A1_at	nexn	-0.83961	0.00528943		364	Dr.6202.1.A1_at	zgc:91860	-0.39041	0.0515404														364	Dr.19931.1.S1_at	tph1a	-0.821163	0.000530458
												365	Dr.486.1.S1_at	ppp1r14bb	-0.84104	0.000679289		365	Dr.18511.1.A1_at	spg7	-0.399017	0.010575														365	Dr.3347.1.S1_at	fbl	-0.82377	0.0436398
												366	Dr.12775.1.A1_at	zgc:73226	-0.842313	0.000654439		366	Dr.26127.1.S1_a_at	slc25a39	-0.400853	0.0246471														366	Dr.3338.1.S1_at	hmbsa	-0.82395	0.0280194
												367	Dr.12425.1.S1_at	krt91	-0.8452	0.00207282		367	Dr.17176.1.A1_at	st6gal2a	-0.40291	0.0329821														367	Dr.25705.1.S1_at	map3k4	-0.82838	0.012421
												368	Dr.1434.1.S1_at	krt5	-0.864143	0.00034299		368	Dr.26000.1.A1_at	grb10a	-0.40563	0.0115292														368	Dr.8587.1.A2_at	igfbp1a	-0.828453	0.0117005
												369	Dr.8497.1.A1_at	ppp1r3ca	-0.864507	0.0010663		369	Dr.7950.1.A1_at	gramd1a	-0.40813	0.00963442														369	Dr.15750.1.S1_at	dnajc9	-0.828807	0.00499314
												370	Dr.18807.1.S1_at	bokb	-0.864543	0.00478371		370	Dr.1171.1.A1_at	fryl	-0.41107	0.0372645														370	Dr.3918.1.A1_at	lonp1	-0.83072	0.0430651
												371	Dr.8629.1.A1_at	lrrfip1a	-0.871547	0.000203429		371	Dr.16423.1.S1_at	med30	-0.411333	0.0495348														371	Dr.9851.1.A1_at	cplx4c	-0.833757	9.4277e-05
												372	Dr.9.1.S1_at	si:ch211-166a6.5	-0.872557	9.18311e-05		372	Dr.4096.1.S1_at	h1-0	-0.412767	0.0121179														372	Dr.10106.1.A1_at	mtr	-0.841043	0.0340208
												373	Dr.11072.1.A1_at	rcvrn3	-0.873693	0.00814764		373	Dr.17180.1.A1_at	man1b1a	-0.414417	0.00844526														373	Dr.9906.1.S1_at	rom1b	-0.841497	0.000806962
												374	Dr.7714.1.S1_at	etv5b	-0.885787	0.0039136		374	Dr.13765.1.S1_at	foxp2	-0.419277	0.0362543														374	Dr.24266.1.S1_at	cyb5b	-0.841567	0.0210494
												375	Dr.9434.1.A1_at	mical3b	-0.892827	7.80194e-05		375	Dr.12263.1.A1_at	cavin2a	-0.41995	0.0169966														375	Dr.9715.1.S1_at	exosc4	-0.843093	0.0216783
												376	Dr.11069.1.A1_at	zgc:77752	-0.901443	0.0002576		376	Dr.9434.1.A1_at	mical3b	-0.42363	0.0118066														376	Dr.1481.1.A1_at	vars1	-0.856317	0.0240317
												377	Dr.26292.1.A1_at	si:ch211-207j7.2	-0.910193	1.3892e-05		377	Dr.16726.1.A1_at	ntng1a	-0.42526	0.0185709														377	Dr.425.1.A1_at	wdhd1	-0.860873	0.00208146
												378	Dr.9851.1.A1_at	cplx4c	-0.925363	0.000140161		378	Dr.18106.1.S1_at	melk	-0.431783	0.0397652														378	Dr.6763.2.S1_at	cnrip1a	-0.863957	0.00141356
												379	Dr.12469.1.S1_at	arr3a	-0.9461	7.58163e-05		379	Dr.9845.2.A1_at	arl3l2	-0.43774	0.0317089														379	Dr.24981.1.S1_at	snrnp40	-0.87522	0.0159178
												380	Dr.22947.1.A1_at	ankha	-0.948307	0.000501489		380	Dr.14058.1.A1_at	gstt1a	-0.44243	0.0452844														380	Dr.21051.1.S1_at	rpa3	-0.875227	0.012872
												381	Dr.16101.1.S1_at	defbl1	-0.959583	0.00223393		381	Dr.7870.1.A1_at	pdpk1a	-0.442823	0.0399642														381	Dr.16990.1.S1_at	ppil3	-0.880743	0.0361333
												382	Dr.5531.1.S1_a_at	krtt1c19e	-0.965153	0.0115776		382	Dr.5932.1.A1_at	tmem59	-0.44319	0.00729659														382	Dr.24858.1.S1_at	zgc:110540	-0.881893	0.00975455
												383	Dr.5312.1.S1_at	abat	-0.967383	0.0295772		383	Dr.11329.1.A1_at	pkib	-0.444263	0.00894694														383	Dr.5531.3.S1_at	krtt1c19e	-0.89238	0.0185029
												384	Dr.14001.1.A1_at	pttg1ipb	-0.977573	3.42357e-05		384	Dr.11063.1.A1_at	CABZ01102170.1	-0.455243	0.0173144														384	Dr.9550.1.S1_at	ube2t	-0.892457	0.00229017
												385	Dr.11194.1.A1_at	cnga1a	-0.987197	2.65407e-05		385	Dr.12826.1.A1_at	caskin1	-0.45831	0.0181437														385	Dr.8969.1.A1_at	sap130b	-0.898607	0.0232699
												386	Dr.5674.2.S1_at	apoc1	-0.98803	0.000942624		386	Dr.20008.3.A1_at	gnb1a	-0.46308	0.00291573														386	Dr.20690.1.S1_at	ssrp1a	-0.89932	0.0215407
												387	Dr.10293.2.S1_at	pde6ha	-0.9947	1.83141e-05		387	Dr.2204.1.A1_at	rsrp1	-0.465067	0.026046														387	Dr.12950.2.S1_a_at	tipin	-0.907283	0.0498311
												388	Dr.19735.1.S1_at	phyhd1	-1.00665	7.21772e-05		388	Dr.13557.2.S1_at	paip2b	-0.470953	0.0482406														388	Dr.18321.1.S1_at	scarb2a	-0.91754	0.0486635
												389	Dr.14315.1.A1_at	tmem237a	-1.01209	0.000848805		389	Dr.20201.1.S1_at	map4k4	-0.47214	0.0342381														389	Dr.10290.1.A1_at	psmd10	-0.918437	0.0213748
												390	Dr.2377.1.A1_at	krt1-19d	-1.02744	5.9293e-05		390	Dr.24989.1.S1_at	myl10	-0.482617	0.0221881														390	Dr.18314.1.A1_at	smarca5	-0.925273	0.0352431
												391	Dr.59.1.S1_at	anxa1a	-1.03504	0.000104635		391	Dr.26301.1.A1_at	utrn	-0.493927	0.0032888														391	Dr.26524.1.S1_at	rcn1	-0.946287	0.00993924
												392	Dr.9860.1.S1_at	mdh1ab	-1.03641	0.000289631		392	Dr.20530.1.A1_at	ppp1r37	-0.49449	0.00660048														392	Dr.11651.1.S1_at	mcm5	-0.95928	0.0121483
												393	Dr.7829.1.A1_at	eno1b	-1.04593	7.87929e-05		393	Dr.10105.1.A1_at	lmbrd2b	-0.500437	0.00292548														393	Dr.9798.2.S1_at	yars1	-0.962793	0.0542937
												394	Dr.14307.1.S1_s_at	si:ch73-6k14.2	-1.06941	0.000217493		394	Dr.8390.1.S1_at	faxdc2	-0.502187	0.00940371														394	Dr.26546.1.A1_at	hells	-0.966203	0.0433059
												395	Dr.12805.1.S1_at	ch25hl1.1	-1.07833	0.000163233		395	Dr.22620.1.S1_at	gstt1b	-0.505243	0.00777673														395	Dr.8240.1.S1_at	arntl2	-0.971533	0.0392501
												396	Dr.20391.1.A1_at	ppp1r13ba	-1.08228	0.00225406		396	Dr.18987.1.S1_at	atg9a	-0.50549	0.0123125														396	Dr.6786.1.A1_at	lig1	-0.97826	0.0102348
												397	Dr.11046.1.A1_at	arl3l1	-1.1036	9.45235e-05		397	Dr.15054.1.S1_at	rbp2a	-0.506263	0.0402142														397	Dr.5439.2.S1_at	nsfl1c	-0.983583	0.0066775
												398	Dr.16375.1.A1_at	unc119b	-1.10717	9.76746e-06		398	Dr.20124.1.A1_at	sox4a	-0.51086	0.0288654														398	Dr.15054.1.S1_at	rbp2a	-1.00437	0.00133732
												399	Dr.5577.1.A1_at	evplb	-1.10992	6.16319e-05		399	Dr.18450.1.A1_at	zgc:123105	-0.522173	0.00628417														399	Dr.20919.1.S1_at	sephs1	-1.01166	0.00629051
												400	Dr.9835.1.S1_at	gngt1	-1.15004	0.000322186		400	Dr.16296.1.S1_at	BX324213.1	-0.52658	0.0116852														400	Dr.4119.1.S1_at	guca1b	-1.03336	0.00402464
												401	Dr.12585.1.S1_at	myo3a	-1.17471	0.000203195		401	Dr.8090.1.A1_at	ndrg1b	-0.526967	0.00812263														401	Dr.1047.1.S1_at	tyms	-1.03726	0.0205164
												402	Dr.25756.1.S1_at	hdac9b	-1.19548	0.000120792		402	Dr.9870.1.A1_at	zdhhc2	-0.529627	0.00170301														402	Dr.23890.1.S1_at	fkbp9	-1.07671	0.0180588
												403	Dr.11283.1.A1_at	slc25a3a	-1.24565	1.26012e-05		403	Dr.3409.2.A1_at	clul1	-0.54129	0.0113303														403	Dr.2291.1.S1_at	mcm2	-1.10192	0.0146622
												404	Dr.24292.5.S1_at	krt17	-1.25281	0.000251355		404	Dr.4833.1.S1_at	anxa1c	-0.54582	0.025273														404	Dr.9853.1.A1_at	pde6a	-1.13462	1.97861e-05
												405	Dr.25140.2.S1_a_at	icn	-1.28104	9.902e-06		405	Dr.3681.1.S1_at	histh1l	-0.5562	0.0171354														405	Dr.15788.1.S1_at	uggt1	-1.14542	0.0128399
												406	Dr.4119.1.S1_at	guca1b	-1.28655	1.55725e-05		406	Dr.25596.1.A1_at	eef2l2	-0.563907	0.00284196														406	Dr.3950.1.A1_at	smarcad1a	-1.17055	0.0415929
												407	Dr.636.1.S1_at	mb	-1.28763	4.99967e-06		407	Dr.22219.1.S1_at	actn2b	-0.571673	0.00153216														407	Dr.24059.1.A1_at	hpdl	-1.17688	0.0356156
												408	Dr.9908.1.A1_at	unc119.2	-1.30916	0.000319742		408	Dr.7127.1.A1_at	ccdc186	-0.577417	0.0215618														408	Dr.17462.1.S1_at	hyou1	-1.24056	0.0358984
												409	Dr.14327.1.A1_at	grk1a	-1.34729	1.25576e-05		409	Dr.539.1.S1_at	rx2	-0.583463	0.00671117														409	Dr.9835.1.S1_at	gngt1	-1.24127	0.0126425
												410	Dr.25140.5.S1_x_at	icn2	-1.37756	0.00012201		410	Dr.12110.1.S1_at	msmo1	-0.586167	0.00311896														410	Dr.17178.1.S1_at	selenon	-1.2527	0.00533847
												411	Dr.5738.1.S1_at	rbp3	-1.38406	7.82263e-06		411	Dr.14268.1.A1_at	pcf11	-0.587127	0.00260775														411	Dr.14327.1.A1_at	grk1a	-1.29308	0.000742648
												412	Dr.24890.1.S1_at	si:dkey-193p11.2	-1.3992	4.77457e-05		412	Dr.25598.1.A1_at	macroh2a2	-0.589483	0.000473628														412	Dr.19560.1.S2_at	insig1	-1.36949	0.0229718
												413	Dr.9845.2.A1_at	arl3l2	-1.43798	8.59827e-07		413	Dr.15690.2.S1_x_at	sltm	-0.5898	0.00212861														413	Dr.11183.1.A1_at	gucy2f	-1.40434	0.000975746
												414	Dr.9912.1.A1_at	si:ch211-195b15.7	-1.44073	1.06696e-05		414	Dr.14493.1.A1_at	tmem266	-0.589807	0.0312431														414	Dr.9908.1.A1_at	unc119.2	-1.4722	0.00358662
												415	Dr.11183.1.A1_at	gucy2f	-1.46061	5.42946e-05		415	Dr.9463.1.A1_at	si:dkey-57k2.7	-0.59015	0.0017856														415	Dr.14865.1.A1_at	si:ch73-52e5.2	-1.47247	0.047106
												416	Dr.9899.1.S2_at	gnat1	-1.4652	9.99772e-06		416	Dr.5231.1.S1_at	hist2h2l	-0.59146	0.00123966														416	Dr.12592.1.S1_at	guca1a	-1.51641	2.50254e-05
												417	Dr.25552.2.S1_at	zgc:195245	-1.52607	2.85877e-05		417	Dr.16377.1.A1_at	mxd4	-0.59148	0.00466609														417	Dr.9901.1.S1_at	BX004774.2	-1.59438	0.00399165
												418	Dr.18186.1.S1_at	s100w	-1.58905	3.20295e-06		418	Dr.9221.1.S1_at	tra2b	-0.591617	0.000826284														418	Dr.9899.1.S1_at	gnat1	-1.61412	0.000590511
												419	Dr.23271.1.A1_at	zgc:162144	-1.65897	4.62121e-06		419	Dr.11161.1.A1_at	samd11	-0.59193	0.00106501														419	Dr.198.1.S1_at	fsta	-1.79426	0.038672
												420	Dr.15054.1.S1_at	rbp2a	-1.71072	5.23007e-05		420	Dr.15653.1.S1_at	ncapg	-0.592143	0.0496693
												421	Dr.9876.1.S1_at	gngt2a	-1.74183	3.60416e-06		421	Dr.21065.1.S1_at	vps36	-0.593353	0.00377525														1	Dr.9849.1.A1_at	N/A	1.81358	0.0170249
												422	Dr.14322.1.A1_at	CU467655.2	-1.76358	5.60123e-05		422	Dr.20685.1.A1_at	ankrd12	-0.596553	0.00439336														2	Dr.7728.1.A1_at	N/A	1.4029	0.0205704
												423	Dr.9853.1.A1_at	pde6a	-1.76486	9.9868e-07		423	Dr.11946.1.A1_at	stat2	-0.596723	0.0012479														3	Dr.7728.1.A1_s_at	N/A	1.37089	0.0272171
												424	Dr.9847.2.A1_at	pdca	-1.89515	5.91041e-07		424	Dr.13934.1.S1_at	CABZ01086139.1	-0.600597	0.0261128														4	Dr.5804.1.A1_at	N/A	1.26506	0.00452201
																		425	Dr.1714.1.A1_at	pag1	-0.60235	0.000851349														5	Dr.9824.1.A1_at	N/A	1.18804	0.0265269
												1	Dr.14077.1.A1_at	N/A	2.07073	1.93171e-06		426	Dr.558.1.S1_at	vsx1	-0.602417	0.0316059														6	Dr.17098.1.A1_at	N/A	1.06783	0.0165795
												2	Dr.11711.1.A1_at	N/A	1.37477	1.29182e-05		427	Dr.12730.1.A1_at	gpsm2	-0.602807	0.000770669														7	Dr.14613.1.A1_at	N/A	1.0039	0.0329594
												3	Dr.11101.1.S1_at	N/A	1.31229	4.80994e-05		428	Dr.17787.1.A1_at	zgc:175214	-0.605613	0.010871														8	Dr.18461.1.A1_at	N/A	0.98207	0.0454787
												4	Dr.21996.1.A1_at	N/A	1.10122	1.80918e-05		429	Dr.9277.1.S1_at	arrdc3a	-0.6063	0.00216328														9	Dr.16219.1.A1_at	N/A	0.91463	0.0261323
												5	Dr.16174.1.A1_at	N/A	1.09134	0.000878724		430	Dr.26433.1.S1_at	clk4a	-0.607933	0.0064229														10	Dr.5569.1.S1_at	N/A	0.911873	0.0271705
												6	Dr.5476.1.A1_at	N/A	1.03743	1.48414e-05		431	Dr.12869.1.A1_at	nfasca	-0.610033	0.0477697														11	Dr.12871.1.A1_at	N/A	0.908717	0.0166211
												7	Dr.18643.1.A1_at	N/A	1.02748	0.00101304		432	Dr.12338.1.A1_x_at	proser3	-0.610923	0.00828787														12	Dr.23823.1.A1_at	N/A	0.867803	0.0200472
												8	Dr.16255.1.A1_at	N/A	0.942977	0.000221081		433	Dr.14860.1.A1_at	epb41l3a	-0.61097	0.0215607														13	Dr.2418.1.A1_at	N/A	0.853037	0.013952
												9	Dr.22120.1.A1_at	N/A	0.93924	0.000515994		434	Dr.19077.1.A1_at	pcgf5b	-0.610993	0.00054192														14	Dr.785.1.A1_at	N/A	0.846007	0.00596962
												10	Dr.24179.1.A1_at	N/A	0.896517	8.93781e-05		435	Dr.15528.1.A1_at	tusc2a	-0.614293	0.0165118														15	Dr.7022.1.A1_at	N/A	0.8435	0.0160021
												11	Dr.11360.1.A1_at	N/A	0.845903	0.00439839		436	Dr.6906.1.A1_at	zgc:101566	-0.61447	0.000687936														16	Dr.12689.1.A1_at	N/A	0.837897	0.0041355
												12	Dr.13174.1.A1_at	N/A	0.837417	0.00320448		437	Dr.12777.1.S1_at	pcdh10b	-0.614907	0.0177188														17	Dr.23242.1.A1_at	N/A	0.827193	0.0306831
												13	Dr.25218.1.A1_at	N/A	0.771443	0.000143268		438	Dr.4008.1.A1_at	msl1b	-0.61567	0.00416113														18	Dr.11508.3.A1_at	N/A	0.812033	0.0443341
												14	Dr.14702.1.A1_at	N/A	0.749013	0.000545376		439	Dr.18845.1.S2_at	dmbx1a	-0.616507	0.0241131														19	Dr.16255.1.A1_at	N/A	0.798467	0.0122419
												15	Dr.12975.1.A1_at	N/A	0.740667	0.00528108		440	Dr.1605.1.S1_at	serpina1l	-0.616917	0.00320985														20	Dr.16989.1.A1_at	N/A	0.788597	0.0333002
												16	Dr.16324.1.A1_at	N/A	0.72983	0.0141012		441	Dr.12573.1.S1_at	sox32	-0.619367	0.00647774														21	Dr.16549.2.A1_x_at	N/A	0.7816	0.0254808
												17	Dr.16506.1.A1_at	N/A	0.72246	0.00323821		442	Dr.4188.2.S1_at	rtn1a	-0.621353	0.00449107														22	Dr.21666.1.A1_at	N/A	0.78124	0.00565889
												18	Dr.10306.1.S1_at	N/A	0.70298	0.000350115		443	Dr.9238.1.A1_at	lats1	-0.62199	0.00419526														23	Dr.22990.1.A1_at	N/A	0.77874	0.00446651
												19	Dr.11260.1.A1_at	N/A	0.701253	0.000240254		444	Dr.15634.1.S1_at	tcea3	-0.622563	0.00773947														24	Dr.11048.1.A1_at	N/A	0.760747	0.0228476
												20	Dr.13458.1.S1_at	N/A	0.70059	0.0252164		445	Dr.17111.1.A1_at	otud1	-0.622573	0.0367506														25	Dr.11793.1.A1_at	N/A	0.749397	0.0392565
												21	Dr.16577.1.A1_at	N/A	0.66697	0.035927		446	Dr.12840.1.A1_at	fbxl3a	-0.623267	0.00582406														26	Dr.18521.1.A1_at	N/A	0.737447	0.0313445
												22	Dr.3166.1.A1_at	N/A	0.633863	0.00644021		447	Dr.20177.1.A1_at	tp53bp1	-0.62503	0.00996689														27	AFFX-r2-Bs-dap-3_at	N/A	0.728217	0.0234975
												23	Dr.14266.1.A1_at	N/A	0.628363	0.00840314		448	Dr.16230.1.A1_at	tpk2	-0.62608	0.0121335														28	Dr.22678.1.A1_at	N/A	0.722373	0.0480009
												24	Dr.21660.1.A1_at	N/A	0.625203	0.0122286		449	Dr.24292.1.S1_x_at	cyt1l	-0.627967	0.0284141														29	Dr.11169.1.A1_at	N/A	0.719873	0.0484998
												25	Dr.6617.1.A1_at	N/A	0.625	0.00401434		450	Dr.16499.1.A1_at	nr3c1	-0.62918	0.00138166														30	Dr.13481.1.S1_at	N/A	0.717687	0.0286052
												26	Dr.10511.1.A1_at	N/A	0.62012	0.0127815		451	Dr.628.1.A1_at	usp13	-0.630703	0.00140424														31	Dr.1966.1.A1_at	N/A	0.7132	0.00496015
												27	Dr.8697.1.A1_at	N/A	0.618713	0.0143312		452	Dr.10718.1.S1_at	neurod4	-0.631113	0.0101313														32	Dr.9709.1.A1_at	N/A	0.707333	0.00627072
												28	Dr.7590.1.A1_at	N/A	0.618233	0.0199869		453	Dr.7802.1.S1_at	gpatch8	-0.631713	0.00394091														33	Dr.25291.4.S1_at	N/A	0.692097	0.00328346
												29	Dr.10598.1.S1_at	N/A	0.611023	0.00208149		454	Dr.12385.1.S1_at	glra4b	-0.631813	0.00279239														34	Dr.18173.2.S1_at	N/A	0.683743	0.0298918
												30	Dr.422.1.A1_at	N/A	0.609293	0.0116309		455	Dr.2625.1.A1_at	DST	-0.632483	0.00751076														35	Dr.15837.1.A1_at	N/A	0.67763	0.0521482
												31	Dr.21757.1.A1_at	N/A	0.60381	0.0045194		456	Dr.2518.1.A1_at	cry3a	-0.6325	0.00112547														36	Dr.25762.1.S1_at	N/A	0.67755	0.0125678
												32	Dr.18930.1.A1_at	N/A	0.599767	0.00214307		457	Dr.9411.1.A1_a_at	ptpro	-0.63394	0.0205051														37	Dr.15277.1.A1_at	N/A	0.675907	0.021305
												33	Dr.25732.1.A1_at	N/A	0.59814	0.0286977		458	Dr.26384.1.A1_at	rimkla	-0.636197	0.022006														38	Dr.19004.1.S1_at	N/A	0.663153	0.0290682
												34	Dr.22517.1.S1_at	N/A	0.552677	0.0383301		459	Dr.23253.1.A1_at	kif21a	-0.638583	0.00129478														39	Dr.4078.1.A1_at	N/A	0.65957	0.0380383
												35	Dr.17005.1.A1_at	N/A	0.536423	0.05134		460	Dr.2550.1.S1_s_at	ctbp2a	-0.643537	0.0046302														40	Dr.23512.1.A1_at	N/A	0.656127	0.0292105
												36	Dr.20359.1.A1_at	N/A	0.52984	0.00801673		461	Dr.4528.1.S1_at	ptprn2	-0.643997	0.00879961														41	Dr.22038.1.A1_at	N/A	0.64291	0.00700779
												37	Dr.19004.1.S1_at	N/A	0.520897	0.0399457		462	Dr.22774.1.A1_at	pclob	-0.649587	0.0219643														42	Dr.855.1.A1_at	N/A	0.639777	0.00491897
												38	Dr.15196.1.S1_at	N/A	0.478713	0.0149047		463	Dr.4336.1.A1_at	hip1	-0.651263	0.00462362														43	Dr.11119.1.A1_at	N/A	0.638847	0.0381833
												39	Dr.7520.1.A1_at	N/A	0.469857	0.0107048		464	Dr.18672.1.A1_at	panx1b	-0.652503	0.00172225														44	Dr.7959.1.A1_at	N/A	0.636743	0.00822654
												40	Dr.14598.1.A1_at	N/A	0.46251	0.0366449		465	Dr.11552.1.S1_at	atp2a1l	-0.654927	0.0116526														45	Dr.13788.1.A1_at	N/A	0.630027	0.023366
												41	Dr.12880.1.A1_at	N/A	0.447257	0.0455947		466	Dr.21559.1.A1_at	arhgef7a	-0.657117	0.00101599														46	Dr.17863.1.S1_at	N/A	0.626103	0.00525459
												42	Dr.13788.1.A1_at	N/A	0.444513	0.0310036		467	Dr.7501.1.A1_at	mepce	-0.6633	0.000230273														47	Dr.10904.3.A1_at	N/A	0.618483	0.0221133
												43	Dr.13039.1.S1_at	N/A	0.435257	0.0288175		468	Dr.4042.1.A1_at	znf395a	-0.67121	0.00553204														48	Dr.23370.1.S1_at	N/A	0.613027	0.0224934
												44	Dr.11935.1.S1_at	N/A	0.369613	0.0430082		469	Dr.14635.1.A1_at	cdc14b	-0.671923	0.00354814														49	Dr.7855.3.A1_at	N/A	0.595397	0.0421012
												45	Dr.16960.1.A1_at	N/A	0.362913	0.0250054		470	Dr.25658.1.S1_at	nova2	-0.674397	0.008626														50	Dr.12880.1.A1_at	N/A	0.594073	0.0362923
												46	Dr.1031.1.S1_at	N/A	0.332843	0.0269861		471	Dr.24322.1.S1_at	stk11ip	-0.6822	0.000652203														51	Dr.4610.2.A1_at	N/A	0.59376	0.0245027
												47	Dr.5132.1.A1_at	N/A	0.329467	0.024726		472	Dr.14977.1.A1_at	lrrc8db	-0.68531	0.000386081														52	Dr.7590.1.A1_at	N/A	0.522583	0.0298159
												48	Dr.4095.1.A1_at	N/A	-0.30899	0.0503859		473	Dr.3170.1.A1_at	tmem35	-0.68568	0.00292355														53	Dr.23086.1.A1_at	N/A	0.423967	0.0433919
												49	Dr.20662.1.A1_at	N/A	-0.339847	0.0314193		474	Dr.1434.1.S1_at	krt5	-0.689777	0.00917914														54	Dr.4485.3.A1_at	N/A	0.385777	0.0404221
												50	Dr.21666.1.A1_at	N/A	-0.350893	0.0291855		475	Dr.1782.1.A1_at	si:dkey-262j3.7	-0.692167	0.0155897														55	Dr.14567.1.A1_at	N/A	0.378817	0.0144468
												51	Dr.14334.1.A1_at	N/A	-0.37703	0.0411026		476	Dr.11532.1.S1_at	fbxo32	-0.698373	0.00618057														56	AFFX-DapX-3_at	N/A	0.364653	0.0490208
												52	Dr.12232.1.A1_at	N/A	-0.391057	0.0114547		477	Dr.12425.1.S1_at	krt91	-0.6989	0.00123757														57	Dr.7456.1.A1_at	N/A	0.30622	0.0341678
												53	Dr.11338.1.A1_at	N/A	-0.42263	0.0366025		478	Dr.4739.1.A1_at	usf2	-0.699393	0.00846431														58	Dr.12875.3.A1_x_at	N/A	-0.401583	0.0221869
												54	Dr.26538.1.A1_at	N/A	-0.423843	0.0120628		479	Dr.3873.1.A1_at	tcp11l2	-0.701293	0.00240581														59	Dr.12781.1.A1_at	N/A	-0.60775	0.0496159
												55	Dr.23370.1.S1_at	N/A	-0.4324	0.016524		480	Dr.5066.1.S1_at	actn3b	-0.701857	0.00303043														60	Dr.20131.7.A1_at	N/A	-0.653803	0.0264689
												56	Dr.17863.1.S1_at	N/A	-0.448487	0.044117		481	Dr.8341.1.S1_at	si:ch211-113g11.6	-0.70461	0.000637458														61	Dr.14397.1.A1_at	N/A	-0.662043	0.0413447
												57	Dr.16989.1.A1_at	N/A	-0.452437	0.013271		482	Dr.859.1.S1_at	smarca2	-0.709463	0.00424018														62	Dr.25581.1.A1_at	N/A	-0.66508	0.00959466
												58	Dr.16219.1.A1_at	N/A	-0.45649	0.0125436		483	Dr.9876.1.S1_at	gngt2a	-0.712053	0.029862														63	Dr.24216.1.S1_at	N/A	-0.68225	0.00772068
												59	Dr.2418.1.A1_at	N/A	-0.47732	0.00257591		484	Dr.26411.2.S1_s_at	tnni2a.2	-0.716363	0.00526178														64	Dr.22838.1.A1_at	N/A	-0.70608	0.00407429
												60	Dr.24533.1.A1_at	N/A	-0.5974	0.0153423		485	Dr.26292.1.A1_at	si:ch211-207j7.2	-0.718073	0.00277443														65	Dr.25630.1.S1_at	N/A	-0.707187	0.00346735
												61	Dr.12761.1.A1_at	N/A	-0.597603	0.00793103		486	Dr.4543.1.S1_at	efemp2b	-0.718277	0.0154411														66	Dr.1603.1.A1_x_at	N/A	-0.717013	0.0234958
												62	AFFX-DapX-3_at	N/A	-0.599507	0.015867		487	Dr.7873.1.S1_at	gpr85	-0.72375	0.014748														67	Dr.16133.1.A1_a_at	N/A	-0.733523	0.0411876
												63	Dr.14875.2.S1_x_at	N/A	-0.606273	0.0209317		488	Dr.2421.1.A1_at	uri1	-0.7261	0.000574051														68	Dr.4169.1.A1_at	N/A	-0.753713	0.0383163
												64	Dr.3737.1.S1_at	N/A	-0.606443	0.00353946		489	Dr.8302.3.S1_a_at	arnt2	-0.741683	0.000521612														69	Dr.14352.1.A1_at	N/A	-0.765233	0.0255418
												65	Dr.10073.1.S1_at	N/A	-0.63112	0.0107019		490	Dr.17898.1.S1_at	gpr37a	-0.745083	0.000512413														70	Dr.20424.1.A1_at	N/A	-0.799907	0.0224309
												66	Dr.24216.1.S1_at	N/A	-0.643213	0.00537884		491	Dr.20400.1.A1_at	nfya	-0.748987	0.00121263														71	Dr.12838.1.A1_at	N/A	-0.81906	0.0194031
												67	Dr.9824.1.A1_at	N/A	-0.65725	0.00501344		492	Dr.24594.1.S1_at	smim18	-0.750017	0.00257322														72	Dr.9894.1.A1_at	N/A	-0.85144	0.00195456
												68	Dr.23519.1.A1_at	N/A	-0.65737	0.000657661		493	Dr.26174.1.A1_at	pcdh1b	-0.756153	0.00458405														73	Dr.12145.1.A1_at	N/A	-0.875953	0.0352419
												69	DrAffx.1.85.A1_at	N/A	-0.66294	0.0299164		494	Dr.24950.1.S1_at	ckmb	-0.75741	0.047241														74	Dr.11384.1.A1_at	N/A	-0.88358	0.0041471
												70	Dr.12838.1.A1_at	N/A	-0.687473	0.00329541		495	Dr.20160.1.S1_at	nsg2	-0.770373	0.00478204														75	Dr.11360.1.A1_at	N/A	-0.919883	0.0390248
												71	Dr.16296.1.S1_a_at	N/A	-0.698043	0.0288092		496	Dr.18443.1.S1_at	zgc:56628	-0.773363	0.0067042														76	Dr.12789.1.A1_at	N/A	-0.928673	0.000243998
												72	Dr.11249.1.A1_at	N/A	-0.705137	0.00361256		497	Dr.12760.1.A1_at	cox4i2	-0.774927	0.000316309														77	Dr.9875.1.A1_at	N/A	-0.966407	0.0422073
												73	Dr.16637.1.A1_at	N/A	-0.742427	0.0145439		498	Dr.11707.1.S1_at	smox	-0.776553	0.000214591														78	Dr.18643.1.A1_at	N/A	-1.06213	0.000499586
												74	Dr.11147.2.A1_at	N/A	-0.74791	0.000770325		499	Dr.11194.1.A1_at	cnga1a	-0.77717	0.00124641														79	Dr.11303.1.S1_at	N/A	-1.11115	0.000750048
												75	Dr.1960.1.A1_at	N/A	-0.849407	0.000105526		500	Dr.8276.1.S1_at	arntl1a	-0.7803	0.00613369														80	Dr.24841.2.S1_at	N/A	-1.12395	0.0408706
												76	Dr.13481.1.S1_at	N/A	-0.88167	0.000743066		501	Dr.9268.1.A1_at	map1aa	-0.788893	0.000380157														81	Dr.185.1.A1_at	N/A	-1.12783	0.0198702
												77	Dr.427.2.A1_a_at	N/A	-0.920923	0.00157869		502	Dr.7102.1.S1_at	ppdpfb	-0.7906	5.65203e-05														82	Dr.11234.1.A1_at	N/A	-1.16343	0.00734706
												78	Dr.427.1.A1_a_at	N/A	-0.926867	0.000936287		503	Dr.12454.1.S1_at	gchfr	-0.793463	0.000555848														83	Dr.12770.1.S1_at	N/A	-1.2481	0.047968
												79	Dr.11147.1.S1_at	N/A	-0.957093	0.000881023		504	Dr.16319.1.A1_at	BX088688.1	-0.798483	0.00781055														84	Dr.9667.1.S1_at	N/A	-1.26787	0.0226735
												80	Dr.6534.1.A1_at	N/A	-0.992737	0.000129755		505	Dr.354.1.S1_at	rho	-0.800833	0.000342309														85	AFFX-Dr-U57609-2_s_at	N/A	-2.24603	4.6399e-06
												81	Dr.11303.1.S1_at	N/A	-1.00428	0.00245414		506	Dr.20146.2.S1_at	brdt	-0.80196	0.000737372														86	AFFX-Dr-U43284-1_s_at	GFP	-3.16478	5.49101e-06
												82	Dr.14354.1.A1_at	N/A	-1.04014	1.64765e-05		507	Dr.9353.1.S1_at	zgc:55733	-0.809387	0.000607076
												83	Dr.14352.1.A1_at	N/A	-1.05555	1.0072e-05		508	Dr.21896.1.A1_at	spsb3a	-0.80989	0.00579159																505 Total
												84	AFFX-Dr-U57609-2_s_at	N/A	-1.14337	0.000268721		509	Dr.11069.1.A1_at	zgc:77752	-0.81502	0.000349218																419 Confirmed
												85	Dr.12789.1.A1_at	N/A	-1.37615	5.2602e-07		510	Dr.9847.2.A1_at	pdca	-0.81887	0.00254177																86 Unconfirmed
												86	AFFX-Dr-U43284-1_s_at	GFP	-3.26208	3.96551e-06		511	Dr.4654.3.S1_at	ppp1r15a	-0.819323	0.0019253
																		512	Dr.15033.1.S1_at	nupr1a	-0.82323	0.0121125
														510 Total				513	Dr.14049.1.S1_at	pank2	-0.825857	0.001646
														424 Confirmed				514	Dr.24246.1.S1_at	h1-10	-0.826703	0.0151357
														86 Unconfirmed				515	Dr.7806.1.A1_at	fam13b	-0.83258	0.00292872
																		516	Dr.6550.1.A1_at	tcn2	-0.83417	0.00207036
																		517	Dr.12499.1.A1_at	xpo1a	-0.844293	0.00383948
																		518	Dr.240.1.A1_at	timp2a	-0.850873	4.71637e-05
																		519	Dr.9829.1.S1_at	pde6gb	-0.8643	0.00172466
																		520	Dr.4905.1.S1_at	ucp1	-0.872407	0.0108636
																		521	Dr.24146.1.S1_at	slc16a9b	-0.88874	0.000224797
																		522	Dr.11661.1.S1_at	ypel3	-0.896107	0.00120433
																		523	Dr.11231.1.A1_at	tenm2a	-0.897173	0.00226649
																		524	Dr.9851.1.A1_at	cplx4c	-0.905627	3.78148e-05
																		525	Dr.11104.1.A1_at	ndrg4	-0.906213	0.0251777
																		526	Dr.20934.1.S1_at	prss1	-0.923247	0.00924204
																		527	Dr.1202.1.S1_at	apoa1b	-0.94824	0.00587064
																		528	Dr.12723.1.A1_at	smarca1	-0.956557	1.38006e-05
																		529	Dr.14764.1.A1_at	nfybb	-0.964183	2.75603e-05
																		530	Dr.25060.1.S1_at	dnajb1b	-0.978113	0.00155353
																		531	Dr.9920.1.A1_at	nfil3-5	-0.984367	0.0438387
																		532	Dr.4275.1.S1_at	prss59.2	-0.988257	0.0174751
																		533	Dr.14481.1.S1_a_at	BX901962.2	-0.98853	0.000189113
																		534	Dr.17780.1.S1_at	arntl2	-0.999013	0.00150764
																		535	Dr.10330.1.S1_at	cry3b	-1.024	9.48558e-05
																		536	Dr.9835.1.S1_at	gngt1	-1.04433	0.000233181
																		537	Dr.5531.1.S1_a_at	krtt1c19e	-1.05659	0.0198291
																		538	Dr.17059.1.S1_at	oga	-1.05815	3.18896e-05
																		539	Dr.16054.1.S1_at	bglapl	-1.08652	4.86604e-05
																		540	Dr.14327.1.A1_at	grk1a	-1.17603	0.000553075
																		541	Dr.9853.1.A1_at	pde6a	-1.19704	0.000197971
																		542	Dr.4878.1.S1_at	CR318588.1	-1.20141	0.00621414
																		543	Dr.20928.1.S1_at	pvalb1	-1.23223	0.00980691
																		544	Dr.9899.1.S1_at	gnat1	-1.28412	8.67724e-05
																		545	Dr.9912.1.A1_at	si:ch211-195b15.7	-1.29362	4.2673e-07
																		546	Dr.11183.1.A1_at	gucy2f	-1.30808	8.07142e-05
																		547	Dr.9906.1.S1_at	rom1b	-1.31037	3.78359e-05
																		548	Dr.839.2.S1_a_at	CR318588.3	-1.33876	0.00090961
																		549	Dr.5312.1.S1_at	abat	-1.39172	0.0547483
																		550	Dr.4119.1.S1_at	guca1b	-1.42687	3.14493e-06
																		551	Dr.9901.1.S1_at	BX004774.2	-1.42728	0.000171232
																		552	Dr.9908.1.A1_at	unc119.2	-1.4667	1.37323e-05
																		1	Dr.11101.1.S1_at	N/A	1.32179	2.96913e-05
																		2	Dr.6154.1.A1_at	N/A	1.15544	0.000277408
																		3	Dr.12232.1.A1_at	N/A	1.09364	5.33943e-06
																		4	Dr.25291.4.S1_at	N/A	1.07705	0.000574857
																		5	Dr.25732.1.A1_at	N/A	0.971493	3.44165e-05
																		6	Dr.7226.1.S1_at	N/A	0.952523	0.00146465
																		7	Dr.24841.2.S1_at	N/A	0.947747	0.000271383
																		8	Dr.11260.1.A1_at	N/A	0.933297	4.48345e-05
																		9	Dr.12881.1.A1_at	N/A	0.865867	0.00198984
																		10	Dr.322.2.A1_a_at	N/A	0.8165	0.000196475
																		11	Dr.7520.1.A1_at	N/A	0.809133	0.00468321
																		12	Dr.8747.1.A1_at	N/A	0.798583	0.00174472
																		13	Dr.21660.1.A1_at	N/A	0.79288	0.000189793
																		14	Dr.6082.1.A1_at	N/A	0.776377	0.0026153
																		15	Dr.12875.3.A1_a_at	N/A	0.75864	0.00190436
																		16	Dr.9667.1.S1_at	N/A	0.739443	0.00038675
																		17	Dr.12898.1.A1_at	N/A	0.698367	0.00448737
																		18	Dr.10598.1.S1_at	N/A	0.69296	0.00497603
																		19	Dr.12222.1.A1_at	N/A	0.690113	0.000988826
																		20	Dr.16133.1.A1_a_at	N/A	0.682717	0.00241254
																		21	Dr.23086.1.A1_at	N/A	0.682453	0.000941735
																		22	Dr.24141.1.A1_x_at	N/A	0.675247	0.000325789
																		23	Dr.4095.1.A1_at	N/A	0.66735	0.00419859
																		24	Dr.16255.1.A1_at	N/A	0.666917	0.000151782
																		25	Dr.148.1.A1_at	N/A	0.63632	0.00191396
																		26	Dr.4827.1.A1_x_at	N/A	0.635883	0.00499187
																		27	Dr.12875.3.A1_x_at	N/A	0.634497	0.000416507
																		28	Dr.16174.1.A1_at	N/A	0.623073	0.0328158
																		29	Dr.2404.1.S1_at	N/A	0.61659	0.00379434
																		30	Dr.24483.1.S1_at	N/A	0.60288	0.00658938
																		31	Dr.11711.1.A1_at	N/A	0.596613	0.00255673
																		32	Dr.4010.1.A1_at	N/A	0.587697	0.0246055
																		33	Dr.20424.1.A1_a_at	N/A	0.586507	0.00141483
																		34	Dr.3200.1.A1_at	N/A	0.585387	0.000910708
																		35	Dr.12975.1.A1_at	N/A	0.556537	0.0330412
																		36	Dr.22838.1.A1_at	N/A	0.545503	0.000994733
																		37	Dr.422.1.A1_at	N/A	0.53879	0.00253176
																		38	Dr.4169.1.A1_at	N/A	0.51657	0.0040271
																		39	Dr.23370.1.S1_at	N/A	0.50527	0.0529192
																		40	Dr.14077.1.A1_at	N/A	0.490367	0.00713745
																		41	Dr.8697.1.A1_at	N/A	0.45419	0.00786166
																		42	Dr.22990.1.A1_at	N/A	0.443103	0.00562118
																		43	Dr.20424.1.A1_at	N/A	0.42931	0.0145583
																		44	Dr.14702.1.A1_at	N/A	0.418527	0.0219755
																		45	Dr.24729.1.S1_x_at	N/A	0.405807	0.0530248
																		46	Dr.21996.1.A1_at	N/A	0.377233	0.0219865
																		47	Dr.10306.1.S1_at	N/A	0.360027	0.0423426
																		48	Dr.25630.1.S1_at	N/A	0.265373	0.0542773
																		49	Dr.24533.1.A1_at	N/A	-0.308007	0.0388132
																		50	Dr.14334.1.A1_at	N/A	-0.3155	0.0411065
																		51	Dr.23512.1.A1_at	N/A	-0.332493	0.0517206
																		52	Dr.25445.1.A1_at	N/A	-0.349833	0.044239
																		53	Dr.11765.1.A1_at	N/A	-0.360733	0.038698
																		54	Dr.12880.1.A1_at	N/A	-0.370077	0.0190089
																		55	Dr.18461.1.A1_at	N/A	-0.3864	0.0523555
																		56	Dr.5804.1.A1_at	N/A	-0.40572	0.0277226
																		57	Dr.7022.1.A1_at	N/A	-0.409467	0.0115799
																		58	Dr.14875.2.S1_x_at	N/A	-0.40973	0.00681505
																		59	Dr.12871.1.A1_at	N/A	-0.42307	0.047641
																		60	Dr.12689.1.A1_at	N/A	-0.4234	0.020298
																		61	Dr.4078.1.A1_at	N/A	-0.427907	0.0070358
																		62	Dr.14354.1.A1_at	N/A	-0.43672	0.0109775
																		63	Dr.22678.1.A1_at	N/A	-0.438857	0.0421514
																		64	Dr.22038.1.A1_at	N/A	-0.441083	0.0214348
																		65	Dr.17863.1.S1_at	N/A	-0.443417	0.00828607
																		66	Dr.17539.1.A1_at	N/A	-0.450803	0.0109084
																		67	Dr.1031.1.S1_at	N/A	-0.462853	0.0209276
																		68	Dr.18173.2.S1_at	N/A	-0.463577	0.0121537
																		69	Dr.14397.1.A1_at	N/A	-0.484587	0.0307964
																		70	Dr.2989.1.A1_at	N/A	-0.492783	0.0135039
																		71	Dr.16296.1.S1_x_at	N/A	-0.508047	0.0060244
																		72	Dr.785.1.A1_at	N/A	-0.509813	0.0208248
																		73	Dr.18930.1.A1_at	N/A	-0.535493	0.0122153
																		74	Dr.21543.1.A1_at	N/A	-0.537933	0.0407653
																		75	Dr.20359.1.A1_at	N/A	-0.562383	0.00915841
																		76	Dr.25762.1.S1_at	N/A	-0.573393	0.0017131
																		77	Dr.11074.2.A1_at	N/A	-0.586337	0.0186547
																		78	Dr.25767.1.S1_x_at	N/A	-0.58773	0.00266977
																		79	Dr.1760.1.A1_at	N/A	-0.588603	0.00451751
																		80	Dr.25957.1.A1_at	N/A	-0.58885	0.0128619
																		81	Dr.16960.1.A1_at	N/A	-0.599397	0.016653
																		82	Dr.11138.1.A1_at	N/A	-0.604043	0.00492322
																		83	Dr.4316.1.S1_at	N/A	-0.609993	0.0132067
																		84	Dr.25472.1.A1_at	N/A	-0.627377	0.0144974
																		85	Dr.14343.1.A1_at	N/A	-0.631023	0.00163452
																		86	Dr.7728.1.A1_at	N/A	-0.634693	0.00211689
																		87	Dr.14184.1.A1_at	N/A	-0.636753	0.0253274
																		88	Dr.22952.1.A1_at	N/A	-0.640303	0.00443161
																		89	Dr.7456.1.A1_at	N/A	-0.642543	0.00144491
																		90	Dr.25767.1.S1_at	N/A	-0.648013	0.000475964
																		91	Dr.26267.1.A1_at	N/A	-0.654413	0.00960398
																		92	Dr.4610.2.A1_at	N/A	-0.65536	0.00107719
																		93	Dr.23916.1.S1_at	N/A	-0.66174	0.00576956
																		94	Dr.25506.1.A1_at	N/A	-0.662907	0.00112432
																		95	Dr.6735.1.A1_at	N/A	-0.664267	0.0135384
																		96	Dr.12924.1.A1_at	N/A	-0.666983	0.00501918
																		97	Dr.12334.1.A1_at	N/A	-0.669623	0.000276457
																		98	Dr.6999.1.A1_at	N/A	-0.6725	0.00779029
																		99	Dr.11119.1.A1_at	N/A	-0.679377	0.000705813
																		100	Dr.6789.1.A1_at	N/A	-0.67938	0.0116376
																		101	Dr.13501.1.S1_at	N/A	-0.679743	0.00417197
																		102	Dr.13039.1.S1_at	N/A	-0.681057	0.000748222
																		103	Dr.15196.1.S1_at	N/A	-0.691963	0.00372629
																		104	Dr.14587.1.A1_at	N/A	-0.693457	0.0112397
																		105	Dr.11769.1.S1_at	N/A	-0.700933	0.00180865
																		106	Dr.20515.1.A1_at	N/A	-0.705873	0.00172196
																		107	Dr.12776.1.A1_at	N/A	-0.706727	0.00660826
																		108	Dr.19927.1.A1_at	N/A	-0.711397	0.00545832
																		109	Dr.4485.3.A1_at	N/A	-0.718253	0.0061204
																		110	Dr.18477.1.A1_at	N/A	-0.7204	0.000672524
																		111	Dr.11303.1.S1_at	N/A	-0.723163	0.000793459
																		112	Dr.15236.1.A1_at	N/A	-0.733877	0.000382764
																		113	Dr.16275.1.A1_at	N/A	-0.745693	0.000298468
																		114	Dr.19004.1.S1_at	N/A	-0.75125	0.000559807
																		115	Dr.11249.1.A1_at	N/A	-0.756557	0.00585465
																		116	Dr.5132.1.A1_at	N/A	-0.772883	0.00120389
																		117	Dr.24216.1.S1_at	N/A	-0.802877	0.00900389
																		118	Dr.17005.1.A1_at	N/A	-0.824467	0.000520675
																		119	Dr.16296.1.S1_a_at	N/A	-0.83081	0.00105042
																		120	Dr.26372.1.A1_at	N/A	-0.89009	0.0130184
																		121	Dr.25976.1.A1_at	N/A	-0.917347	0.00437441
																		122	Dr.12789.1.A1_at	N/A	-0.940423	0.000268035
																		123	Dr.20662.1.A1_at	N/A	-0.948063	0.00223985
																		124	Dr.11234.1.A1_at	N/A	-1.01896	1.85995e-05
																		125	Dr.9894.1.A1_at	N/A	-1.07037	9.51798e-05
																		126	Dr.12904.1.A1_at	N/A	-1.22684	0.0113049
																		127	AFFX-Dr-U43284-1_s_at	GFP	-2.01652	7.46459e-08
																				679 Total
																				552 Confirmed
																				127 Unconfirmed

### Sheet: p<0.05; FC>0.58 (log2) Unique
#	AFFY probe	Reconciled sym	Rod8.FC	Rod8.P		#	AFFY probe	Reconciled sym	Rod16.FC	Rod16.P		#	AFFY probe	Reconciled sym	Rod24.FC	Rod24.P		#	AFFY probe	Reconciled sym	Rod32.FC	Rod32.P		#	AFFY probe	Reconciled sym	Rod40.FC	Rod40.P		#	AFFY probe	Reconciled sym	Rod48.FC	Rod48.P		#	AFFY probe	Reconciled sym	Rod60.FC	Rod60.P		#	AFFY probe	Reconciled sym	Rod72.FC	Rod72.P		#	AFFY probe	Reconciled sym	Rod96.FC	Rod96.P		#	AFFY probe	Reconciled sym	Rod144.FC	Rod144.P		#	AFFY probe	Reconciled sym	Rod240.FC	Rod240.P
1	Dr.20198.1.S1_a_at	hsp70l	1.94211	0.000583105		1	Dr.9617.1.A1_at	socs3b	2.56449	9.39787e-08		1	Dr.2438.1.S1_at	cpa2	3.34227	2.50423e-06		1	Dr.2438.1.S1_at	cpa2	2.94924	7.11099e-08		1	Dr.2438.1.S1_at	cpa2	2.05864	3.08578e-07		1	Dr.8142.1.S1_at	aanat2	2.79216	0.00793011		1	Dr.3873.1.A1_at	tcp11l2	2.12178	0.0176353		1	AFFX-Dr-acta1-M_at	actc1b	1.53398	0.00561247		1	Dr.3448.1.S1_at	klf2a	1.57824	0.0475356		1	Dr.6754.1.A1_at	per2	1.31125	0.0479322		1	Dr.8160.1.S1_at	copz2	0.644527	0.0427104
2	Dr.13097.1.S1_at	pfkfb4b	1.05706	0.00943884		2	Dr.6307.1.A1_at	wu:fj05g07	2.21132	1.65408e-06		2	Dr.6307.1.A1_at	wu:fj05g07	3.0563	3.66375e-10		2	Dr.12451.2.A1_at	rpe65a	2.36534	5.82653e-08		2	Dr.6307.1.A1_at	wu:fj05g07	1.63188	0.000150831		2	Dr.9850.1.A1_at	opn1mw2	1.96941	0.0079336		2	Dr.25160.1.S1_at	mt2	1.89255	0.0162707		2	Dr.1202.1.S1_at	apoa1b	1.21862	0.0242266		2	Dr.460.1.A1_at	pvalb2	0.98994	0.00582592		2	Dr.2675.1.A1_at	fkbp5	1.10131	0.0115651		2	Dr.12359.1.A1_at	hsd11b2	0.643997	0.0112597
3	Dr.26473.1.S1_at	ucp3	0.907147	0.00207419		3	Dr.4868.1.A1_at	zgc:174888	2.14291	4.46085e-09		3	Dr.14282.1.S1_at	atf3	2.45405	2.20693e-08		3	Dr.6307.1.A1_at	wu:fj05g07	2.22812	1.38326e-08		3	Dr.8723.1.S1_at	txn	1.56604	1.32877e-07		3	Dr.8090.1.A1_at	ndrg1b	1.87266	0.0527153		3	Dr.12469.1.S1_at	arr3a	1.81962	0.0178337		3	Dr.4812.1.S1_s_at	myhz2	1.1874	0.0129678		3	Dr.4275.1.S1_at	prss59.2	0.978823	0.00452606		3	Dr.9217.1.A1_at	irs2b	0.88614	0.00485951		3	Dr.3504.1.A1_at	taz	0.62242	0.0086021
4	Dr.1280.1.A1_at	cebpd	0.90656	0.0165117		4	Dr.20198.1.S1_a_at	hsp70l	2.06583	7.50953e-08		4	Dr.10083.1.S1_at	tcnbb	2.39651	1.80909e-06		4	Dr.10083.1.S1_at	tcnbb	2.06612	3.76424e-06		4	Dr.914.1.A1_a_at	irf1b	1.39597	4.54674e-06		4	Dr.5312.1.S1_at	abat	1.60054	0.0257646		4	Dr.7870.1.A1_at	pdpk1a	1.76627	0.034477		4	Dr.10620.1.S1_at	tnnt3b	1.13635	0.00268718		4	Dr.1911.1.A1_at	si:dkey-242g16.2	0.96142	0.0361906		4	Dr.13097.1.S1_at	pfkfb4b	0.683783	0.0245144		4	Dr.14869.1.A1_at	mgarpa	0.587543	0.0323686
5	Dr.20533.1.A1_at	lrrfip1a	0.814543	0.0136398		5	Dr.10083.1.S1_at	tcnbb	2.01746	2.08255e-07		5	Dr.19483.1.A1_at	esm1	2.38471	8.25759e-09		5	Dr.19483.1.A1_at	esm1	1.9172	4.54001e-07		5	Dr.9850.1.A1_at	opn1mw2	1.39376	0.000144813		5	Dr.8723.1.S1_at	txn	1.47362	0.00117		5	Dr.10293.2.S1_at	pde6ha	1.70243	0.000296479		5	Dr.8472.1.S1_at	tnnc2	1.05938	0.0084951		5	Dr.808.1.S1_at	h2az2b	0.86476	0.028705		5	Dr.12827.1.A1_at	nlgn4xa	0.65424	0.001686		5	Dr.19567.1.S1_at	ppp1r14ab	-0.76523	0.0129941
6	Dr.9478.1.S1_at	cyp1a	0.812033	0.0325817		6	Dr.2438.1.S1_at	cpa2	1.90084	7.84812e-06		6	Dr.6431.1.S1_at	socs3a	2.31597	4.15603e-06		6	Dr.10624.1.S1_at	prdx1	1.89718	7.58619e-09		6	Dr.24562.1.S1_a_at	mvp	1.38399	1.42546e-05		6	Dr.1248.1.S1_at	mala.2	1.3142	0.00454464		6	Dr.14169.1.A1_at	slc25a32a	1.56753	0.035021		6	Dr.1448.1.S1_at	myl1	1.04134	0.0342323		6	Dr.2914.1.S2_at	mylpfa	0.851543	0.0244206		6	Dr.20124.1.A1_at	sox4a	0.646563	0.044325		6	Dr.5820.1.S1_at	ctsll	-0.774277	0.0354801
7	Dr.3448.1.S1_at	klf2a	0.767697	0.000633366		7	Dr.10624.1.S1_at	prdx1	1.89688	2.22497e-06		7	Dr.24562.1.S1_a_at	mvp	2.25401	2.28085e-06		7	Dr.7626.1.A1_at	pfkfb3	1.85538	0.000297087		7	Dr.6431.1.S1_at	socs3a	1.28915	5.37157e-06		7	Dr.6307.1.A1_at	wu:fj05g07	1.25698	0.000127681		7	Dr.3681.1.S1_at	histh1l	1.56557	0.00419184		7	Dr.20010.7.S1_at	atp2a1	0.984073	0.0191113		7	Dr.6431.1.S1_at	socs3a	0.840723	0.010019		7	Dr.16296.1.S1_at	BX324213.1	0.591277	0.0476071
8	Dr.4076.1.S1_at	edn1	0.74623	0.0149725		8	Dr.96.1.A1_at	c7b	1.87337	3.13734e-05		8	Dr.914.1.A1_a_at	irf1b	2.23657	6.41706e-09		8	Dr.8723.1.S1_at	txn	1.80351	7.32891e-08		8	Dr.23788.1.S1_at	gstp1	1.20456	1.4584e-05		8	Dr.11104.1.A1_at	ndrg4	1.22903	0.0477533		8	Dr.3409.2.A1_at	clul1	1.51288	0.0020017		8	Dr.2914.1.S2_at	mylpfa	0.957563	0.00605666		8	Dr.20934.1.S1_at	prss1	0.803937	0.0173006		8	Dr.12826.1.A1_at	caskin1	0.58967	0.00784434		1	Dr.11765.1.A1_at	N/A	0.727237	0.00661971
9	Dr.25257.1.A1_at	bhlhe41	0.730177	0.00119839		9	Dr.24562.1.S1_a_at	mvp	1.78996	4.14644e-05		9	Dr.9617.1.A1_at	socs3b	2.20722	9.75593e-08		9	Dr.24208.1.S1_at	abcf2a	1.76057	0.000194696		9	Dr.19483.1.A1_at	esm1	1.18115	6.86058e-06		9	Dr.6709.1.S1_at	si:ch211-153b23.5	1.14949	0.019744		9	Dr.2438.1.S1_at	cpa2	1.51255	0.0151292		9	Dr.1580.1.A1_at	aldoab	0.79403	0.00605945		9	Dr.8723.1.S1_at	txn	0.783943	0.00812		9	Dr.15375.1.A1_at	nexmifa	0.587813	0.00407399		2	Dr.13481.1.S1_at	N/A	0.677187	0.0136601
10	Dr.13400.1.S1_at	pleca	0.703123	0.00207152		10	Dr.8723.1.S1_at	txn	1.77119	1.11893e-07		10	Dr.8150.2.S1_a_at	stat3	2.08307	4.20839e-08		10	Dr.9850.1.A1_at	opn1mw2	1.7032	2.72118e-05		10	Dr.9852.1.A1_at	camk1gb	1.13748	0.000278182		10	Dr.23415.1.A1_at	BX004774.2	1.13396	0.014088		10	Dr.8723.1.S1_at	txn	1.48199	6.74361e-06		10	Dr.24260.1.S1_at	mylz3	0.79229	0.0323846		10	Dr.14064.1.S1_at	abi3bpb	0.77846	0.0214594		10	Dr.16669.1.S1_at	nr2f1b	0.575087	0.00886219		3	Dr.4485.3.A1_at	N/A	0.643323	0.0335317
11	Dr.9288.1.S1_at	igf2b	0.702387	0.0100825		11	Dr.12986.1.A1_at	fosab	1.75803	1.55268e-05		11	Dr.12308.1.S1_at	irf9	1.75539	5.81264e-08		11	Dr.6431.1.S1_at	socs3a	1.62974	3.27562e-07		11	Dr.8071.1.S1_at	opn1lw1	1.12716	0.000181797		11	Dr.10083.1.S1_at	tcnbb	1.04288	0.0170676		11	Dr.5116.1.A1_at	ctdsp2	1.32486	0.0240755		11	Dr.18267.1.S1_at	ckma	0.789147	0.0100396		11	Dr.8472.1.S1_at	tnnc2	0.75081	0.0261954		11	Dr.19224.1.S1_at	aldob	-0.582323	0.0138671		4	Dr.19004.1.S1_at	N/A	0.581523	0.00325693
12	Dr.9911.1.A1_at	cish	0.701027	0.0175641		12	Dr.5312.1.S1_at	abat	1.70262	0.0139074		12	Dr.8723.1.S1_at	txn	1.73485	3.41062e-07		12	Dr.2675.1.A1_at	fkbp5	1.54688	0.00161647		12	Dr.10293.2.S1_a_at	pde6ha	1.10584	0.000120379		12	Dr.5677.1.S1_at	abracl	1.0388	0.00745333		12	Dr.24246.1.S1_at	h1-10	1.31963	0.00166216		12	DrAffx.1.80.S1_at	pvalb4	0.76255	0.0231417		12	DrAffx.3.1.A1_at	AL935186.11	0.747413	0.00574983		12	Dr.1280.1.A1_at	cebpd	-0.587663	0.00460519		5	Dr.9240.1.A1_at	N/A	-0.591283	0.0273421
13	Dr.23928.1.A1_at	fhl3a	0.684377	0.0280246		13	Dr.1280.1.A1_at	cebpd	1.64762	0.000138735		13	Dr.4868.1.A1_at	zgc:174888	1.67213	1.53413e-07		13	Dr.5258.1.A1_at	stra6	1.5347	1.21779e-05		13	Dr.7626.1.A1_at	pfkfb3	1.09889	9.13375e-05		13	Dr.3629.1.A1_at	atp2a2b	1.01315	0.0254758		13	Dr.22219.1.S1_at	actn2b	1.29985	0.0278625		13	Dr.24989.1.S1_at	myl10	0.727313	0.0405259		13	Dr.20928.1.S1_at	pvalb1	0.710973	0.00892789		13	Dr.23733.1.S1_at	ubxn1	-0.59109	0.015539
14	Dr.7379.1.A1_at	selenow2b	0.68263	0.0499646		14	Dr.23788.1.S1_at	gstp1	1.57846	0.000122776		14	Dr.23788.1.S1_at	gstp1	1.65434	2.84274e-05		14	Dr.24921.1.S1_at	gpx4b	1.43532	3.04765e-07		14	Dr.3448.1.S1_at	klf2a	1.04258	0.00133302		14	Dr.467.1.A1_at	etfdh	0.985183	0.0252661		14	Dr.20197.1.A1_at	slc43a2b	1.26622	0.0038742		14	Dr.12986.2.S1_at	fosab	0.697333	0.0178791		14	Dr.2455.1.A1_at	tat	0.704247	0.0442138		14	Dr.22620.1.S1_at	gstt1b	-0.596693	0.0123243				11 Total
15	Dr.15088.1.A1_at	lgals2b	0.67726	0.019081		15	Dr.9880.1.A1_at	kera	1.5392	0.0263025		15	Dr.12602.1.S1_at	lyz	1.62168	1.3417e-05		15	Dr.13321.1.S2_at	higd1a	1.38656	6.9849e-05		15	Dr.10624.1.S1_at	prdx1	1.01843	7.60553e-05		15	Dr.2117.1.S1_at	soul2	0.951227	0.00376036		15	Dr.11212.1.A1_at	si:ch211-207l14.1	1.26304	0.0382014		15	Dr.1662.1.S1_at	ttn.1	0.693277	0.00310912		15	Dr.15786.1.S1_at	MED9	0.69503	0.0190876		15	Dr.20555.1.S1_at	anxa5b	-0.615953	0.0499562				6 Confirmed
16	Dr.6531.2.S1_at	socs1a	0.673193	0.00274428		16	Dr.2863.1.A1_at	slc25a25a	1.53134	6.04568e-06		16	Dr.12557.1.A1_at	camta1a	1.59983	3.00312e-05		16	Dr.26347.1.A1_at	ppa1a	1.27211	6.10523e-07		16	Dr.10083.1.S1_at	tcnbb	0.99899	0.000237087		16	Dr.4189.1.S1_at	nqo1	0.91188	0.00941512		16	Dr.16181.1.A1_at	nr2f6b	1.25752	0.000235217		16	Dr.20524.1.A1_at	npas4a	0.673883	0.0463152		16	Dr.26354.1.A1_at	si:ch73-46j18.5	0.686183	0.00321321		16	Dr.14699.1.A1_at	zgc:64065	-0.618053	0.0120626				5 Unconfirmed
17	Dr.23350.1.S1_at	pvalb8	0.66202	0.0292055		17	Dr.6431.1.S1_at	socs3a	1.51581	0.000143332		17	Dr.7608.1.A1_at	jun	1.57088	0.000265339		17	Dr.24562.1.S1_a_at	mvp	1.25907	1.88185e-06		17	Dr.11274.1.A1_at	pmelb	0.980663	0.000432506		17	Dr.24562.1.S1_a_at	mvp	0.90982	0.00227386		17	Dr.12134.2.A1_at	akt1s1	1.25738	0.0324872		17	Dr.7710.1.A1_at	ets2	0.648387	0.0146057		17	Dr.6531.2.S1_at	socs1a	0.680493	0.0142107		17	Dr.8210.1.S1_at	psmb12	-0.620807	0.0343397
18	Dr.25536.1.A1_at	hsp90aa1.2	0.65691	0.0236085		18	Dr.737.1.A1_at	junbb	1.4848	3.9944e-06		18	Dr.26109.1.A1_at	vill	1.553	3.05642e-06		18	Dr.24841.1.S1_at	eif4a1a	1.2589	5.46431e-06		18	Dr.5578.2.S1_a_at	odc1	0.965717	0.00129074		18	Dr.4884.1.S1_at	rgrb	0.884383	0.00165603		18	Dr.9841.1.A1_at	pde6c	1.25527	0.0494463		18	Dr.7608.2.S1_at	jun	0.644157	0.0325915		18	Dr.14035.2.A1_at	ponzr1	0.673317	0.0196819		18	Dr.14191.1.A1_at	itgb4	-0.621423	0.00962337
19	Dr.12593.1.S1_at	klf3	0.65493	0.00716394		19	Dr.8150.2.S1_a_at	stat3	1.31939	0.000729181		19	Dr.10624.1.S1_at	prdx1	1.54932	2.01769e-05		19	Dr.9617.1.A1_at	socs3b	1.25021	4.29281e-05		19	Dr.1248.1.S1_at	mala.2	0.946487	0.00191753		19	Dr.11274.1.A1_at	pmelb	0.84102	0.003234		19	Dr.4782.1.S1_at	ctsc	1.21952	0.00337654		19	Dr.7462.1.A1_at	mbpa	0.643517	0.0233116		19	Dr.2432.1.S1_at	cs	0.655087	0.0245927		19	Dr.8202.2.S1_a_at	pitx2	-0.62478	0.0064279
20	Dr.12928.1.A1_at	slc18a3a	0.649527	0.00582179		20	Dr.12308.1.S1_at	irf9	1.27789	5.89975e-05		20	Dr.96.1.A1_at	c7b	1.50138	4.51035e-05		20	Dr.26422.1.A1_at	cnn2	1.24261	4.77572e-05		20	Dr.14033.1.A1_at	smoc1	0.932843	1.98484e-05		20	Dr.19560.1.S2_at	insig1	0.839743	0.0549994		20	Dr.5674.2.S1_at	apoc1	1.21042	0.00381734		20	Dr.20167.3.S1_at	elavl3	0.634837	0.00345567		20	Dr.23797.1.S1_at	psmd11b	0.639493	0.0548597		20	Dr.7559.1.S1_at	nupr1b	-0.646293	0.0039386
21	Dr.25060.1.S1_at	dnajb1b	0.64299	0.00655752		21	Dr.9911.1.A1_at	cish	1.26079	0.000149987		21	Dr.1248.1.S1_at	mala.2	1.49762	0.000288541		21	Dr.11252.1.A1_at	ckmt2a	1.19128	0.000279658		21	Dr.5258.1.A1_at	stra6	0.9045	0.00141871		21	Dr.1782.1.A1_at	si:dkey-262j3.7	0.814053	0.0447768		21	Dr.10083.1.S1_at	tcnbb	1.2097	0.000288799		21	Dr.8723.1.S1_at	txn	0.615293	0.00452512		21	Dr.12055.1.S1_at	cebpa	0.62773	0.0161698		21	Dr.8080.1.S1_at	mitfa	-0.669183	0.0137478
22	Dr.8947.1.A1_at	spint2	0.636007	0.0159369		22	Dr.2675.1.A1_at	fkbp5	1.24838	0.0185936		22	Dr.12986.1.A1_at	fosab	1.43961	0.0274834		22	Dr.664.2.S1_at	ddx5	1.18747	8.94894e-06		22	Dr.13015.1.S1_at	lgals2a	0.79416	0.000882106		22	Dr.25415.1.S1_at	ptp4a3b	0.8095	0.0283014		22	Dr.6431.1.S1_at	socs3a	1.19369	0.0150681		22	Dr.24890.1.S1_at	si:dkey-193p11.2	0.612323	0.0409366		22	Dr.728.4.S1_at	apoa2	0.623157	0.0219426		22	Dr.6531.1.A1_at	socs1a	-0.835583	0.000728368
23	Dr.25469.1.A1_at	stk17al	0.633507	0.0196508		23	Dr.2022.1.A1_at	arg2	1.22692	0.000436876		23	Dr.1259.1.A1_at	il6st	1.38425	4.66731e-05		23	Dr.4868.1.A1_at	zgc:174888	1.18146	0.000384585		23	Dr.7608.2.S1_at	jun	0.790247	0.000735358		23	Dr.14282.1.S1_at	atf3	0.801483	0.00781629		23	Dr.10986.1.A1_at	limch1b	1.19361	0.00436467		23	Dr.1442.2.S1_a_at	appa	0.596493	0.0416359		23	Dr.9850.1.A1_at	opn1mw2	0.60673	0.0324929
24	Dr.24729.1.S1_s_at	CR753876.1	0.63205	0.00433252		24	Dr.21859.1.A1_at	zgc:100868	1.13904	2.36593e-06		24	Dr.24921.1.S1_at	gpx4b	1.37488	1.35137e-05		24	Dr.12713.1.S1_at	pitpnaa	1.17149	1.80302e-05		24	Dr.10292.1.S1_at	rbp4l	0.776667	6.34576e-05		24	Dr.4056.2.A1_at	si:ch73-347e22.8	0.800293	0.00079613		24	Dr.12762.1.A1_at	pdcb	1.19352	0.0102335		24	Dr.9853.1.A1_at	pde6a	-0.622267	0.00301277		24	Dr.2478.1.S1_at	erp44	0.60505	0.00304802		1	Dr.7386.1.A1_at	N/A	0.7627	0.016505
25	Dr.14426.1.S1_at	pinx1	0.63091	0.00741795		25	Dr.9874.1.A1_at	camk1ga	1.11511	0.0125893		25	Dr.8142.1.S1_at	aanat2	1.3492	8.90902e-05		25	Dr.4884.1.S1_at	rgrb	1.15815	0.000114284		25	Dr.25862.1.A1_at	lgals9l1	0.76852	0.00185494		25	Dr.6431.1.S1_at	socs3a	0.793007	0.0398571		25	Dr.1707.1.S1_at	ak4	1.19338	0.0194203		25	Dr.9847.2.A1_at	pdca	-0.837333	9.10674e-05		25	Dr.20333.1.A1_at	uba2	0.596533	0.042802		2	Dr.16296.1.S1_x_at	N/A	0.691967	0.0153766
26	Dr.9528.1.S1_at	pdk2b	0.62831	0.0222473		26	Dr.1259.1.A1_at	il6st	1.09186	0.000205677		26	Dr.2675.1.A1_at	fkbp5	1.34873	0.00231299		26	Dr.96.1.A1_at	c7b	1.15673	0.00143742		26	Dr.7105.1.S1_at	arpc1b	0.768033	0.00325575		26	Dr.10648.1.S1_at	cbr1l	0.7761	0.00474564		26	Dr.13966.1.S1_at	slc15a4	1.193	0.00779702								26	Dr.6829.1.A1_at	mycla	0.585967	0.0411232		3	Dr.14567.1.A1_at	N/A	0.677423	0.007129
27	Dr.1889.1.S1_at	tfa	0.62046	0.0144919		27	Dr.26109.1.A1_at	vill	1.04337	4.34828e-05		27	Dr.12359.1.A1_at	hsd11b2	1.34499	4.04309e-05		27	Dr.12521.1.S1_at	tomm20a	1.15095	2.38923e-06		27	Dr.23797.1.S1_at	psmd11b	0.748163	0.00383535		27	Dr.18401.1.S1_x_at	tk2	0.75188	0.0479445		27	Dr.10283.1.A1_at	bnip3lb	1.17264	0.0297397		1	Dr.17920.2.A1_x_at	N/A	-0.605133	0.0213273		27	Dr.20530.1.A1_at	ppp1r37	-0.586673	0.0144883		4	Dr.12881.1.A1_at	N/A	0.64563	0.00793847
28	Dr.10250.1.A1_at	tdh	0.61978	0.00292202		28	Dr.5802.1.S1_at	tmem176l.1	1.02505	3.40499e-06		28	Dr.3182.1.A1_at	mef2ca	1.31108	0.000438575		28	Dr.5578.2.S1_a_at	odc1	1.13205	9.65889e-05		28	Dr.12308.1.S1_at	irf9	0.73868	0.000480984		28	Dr.9827.1.S1_at	prom1b	0.751553	0.00632052		28	Dr.10292.1.S1_at	rbp4l	1.16153	0.000814021		2	AFFX-PheX-5_at	N/A	-0.66239	0.0297915		28	Dr.25188.1.S1_at	clockb	-0.58828	0.0123208		5	Dr.22517.1.S1_at	N/A	0.62932	0.0188788
29	Dr.21244.1.S1_at	ucp2	0.6076	0.0171681		29	Dr.5578.2.S1_a_at	odc1	1.00804	0.00103085		29	Dr.7626.1.A1_at	pfkfb3	1.31011	1.93072e-05		29	Dr.5122.1.S2_at	hnrnpa0a	1.12625	0.00020392		29	Dr.7108.1.S1_at	hspd1	0.73209	0.000913667		29	Dr.23601.1.A1_at	jac1	0.734427	0.00244185		29	Dr.7365.1.A1_at	abca1a	1.16057	0.0120203		3	AFFX-PheX-M_at	N/A	-0.726507	0.0339592		29	Dr.26292.1.A1_at	si:ch211-207j7.2	-0.599117	0.0136078		6	Dr.25440.1.A1_x_at	N/A	0.61805	0.0373236
30	Dr.6885.1.A1_at	acsl1b	0.590457	0.0166155		30	Dr.610.2.S1_at	hsp90aa1.2	0.987133	0.000105066		30	Dr.16542.1.A1_at	grwd1	1.25134	2.88588e-05		30	Dr.7753.1.S1_at	pvalb5	1.10318	0.0259852		30	Dr.12986.1.A1_at	fosab	0.725507	0.00212624		30	Dr.5715.1.S1_at	si:dkey-87o1.2	0.7312	0.0166066		30	Dr.7516.1.A1_at	slc38a4	1.15472	0.0445385		4	Dr.14230.1.S1_at	N/A	-0.909863	0.0097053		30	Dr.10330.1.S1_at	cry3b	-0.600157	0.0425623		7	Dr.3652.1.A1_at	N/A	0.602317	0.014365
31	Dr.2863.1.A1_at	slc25a25a	0.5887	0.0364983		31	Dr.16100.1.S1_at	cishb	0.982017	0.000326962		31	Dr.21859.1.A1_at	zgc:100868	1.24479	3.10436e-06		31	Dr.25325.1.S1_at	hsd17b12b	1.10083	7.1069e-06		31	Dr.1149.2.A1_at	hnrnpa0b	0.713773	0.0301226		31	Dr.934.1.A1_at	dsc2l	0.73014	0.0141682		31	Dr.25596.1.A1_at	eef2l2	1.14999	0.00692393		5	Dr.24216.1.S1_at	N/A	-1.232	0.0134313		31	Dr.9998.1.A1_at	CT030129.1	-0.604147	0.0273524		8	Dr.12898.1.A1_at	N/A	-0.619653	0.0324466
32	Dr.14064.1.S1_at	abi3bpb	0.579947	0.0207643		32	Dr.10228.1.A1_at	mych	0.96702	0.000156862		32	Dr.9911.1.A1_at	cish	1.23757	9.76796e-05		32	Dr.982.1.S1_at	vmp1	1.09756	1.41536e-05		32	Dr.24841.1.S1_at	eif4a1a	0.704197	0.000752517		32	Dr.1823.2.S1_at	katnbl1	0.717513	0.0114036		32	Dr.20533.1.A1_at	lrrfip1a	1.14609	0.0240739								32	Dr.8985.1.A1_at	akap9	-0.6055	0.0034197		9	Dr.16148.1.S1_at	N/A	-1.23927	0.0296551
33	Dr.16296.1.S1_at	BX324213.1	-0.58633	0.0301718		33	Dr.1248.1.S1_at	mala.2	0.93776	0.000361318		33	Dr.5351.1.A1_at	zgc:162200	1.17228	2.37222e-05		33	Dr.945.1.S1_at	pgam1a	1.09456	0.000152801		33	Dr.1280.1.A1_at	cebpd	0.691333	0.0125947		33	Dr.25191.1.S1_at	idh1	0.713043	0.0445388		33	Dr.4042.1.A1_at	znf395a	1.13523	0.0512315				30 Total				33	Dr.24280.1.A1_at	mical2b	-0.619747	0.0125084
34	Dr.21065.1.S1_at	vps36	-0.590697	0.00652291		34	Dr.4275.1.S1_at	prss59.2	0.93183	0.0462374		34	Dr.23461.1.A1_at	stc2a	1.10553	0.00135957		34	Dr.21921.1.A1_at	dhrs13a.1	1.07396	4.87332e-05		34	Dr.11104.1.A1_at	ndrg4	0.681987	0.00774537		34	Dr.5258.1.A1_at	stra6	0.70603	0.00200958		34	Dr.2247.1.S1_at	fam107b	1.12827	0.0411988				25 Confirmed				34	Dr.7903.1.S1_at	srpk1a	-0.635013	0.00227657				31 Total
35	Dr.11183.1.A1_at	gucy2f	-0.600203	0.0113792		35	Dr.7419.1.A1_at	aoc2	0.916687	0.00113543		35	Dr.7379.1.A1_at	selenow2b	1.10535	0.000574685		35	Dr.4189.1.S1_at	nqo1	1.07207	1.46441e-05		35	Dr.8142.1.S1_at	aanat2	0.68082	0.00944209		35	Dr.8601.1.S1_at	gnaia	0.703333	0.00822433		35	Dr.1124.1.A1_at	nbr1a	1.10729	0.0435002				5 Unconfirmed				35	Dr.18845.1.S1_at	dmbx1a	-0.637637	0.0237221				22 Confirmed
36	Dr.20146.2.S1_at	brdt	-0.611723	0.0275671		36	Dr.20597.1.S1_at	zgc:193505	0.908717	0.00014351		36	Dr.737.1.A1_at	junbb	1.09535	0.00770186		36	Dr.11274.1.A1_at	pmelb	1.05126	0.00262798		36	Dr.737.1.A1_at	junbb	0.67024	0.00405394		36	Dr.9515.1.A1_at	coro1a	0.69748	0.0126687		36	Dr.2723.1.A1_at	isca1	1.08226	0.00666528								36	Dr.8082.1.S1_at	skia	-0.639573	0.00176372				9 Unconfirmed
37	Dr.20008.3.A1_at	gnb1a	-0.612747	0.0373209		37	Dr.9852.1.A1_at	camk1gb	0.906353	0.00528		37	Dr.982.1.S1_at	vmp1	1.08542	0.000219536		37	Dr.5677.1.S1_at	abracl	1.03762	0.000185046		37	Dr.24921.1.S1_at	gpx4b	0.657973	0.000413815		37	Dr.2438.1.S1_at	cpa2	0.696853	0.0148145		37	Dr.6906.1.A1_at	zgc:101566	1.07536	0.00889184								37	Dr.7806.1.A1_at	fam13b	-0.641227	0.0167618
38	Dr.24957.1.S1_at	opn4.1	-0.614113	0.00248735		38	Dr.4190.1.A1_at	cpa4	0.903033	0.0032719		38	Dr.6748.1.S1_at	si:dkey-7j14.6	1.07499	0.000143888		38	Dr.7379.1.A1_at	selenow2b	1.03718	0.000272686		38	Dr.2117.1.S1_at	soul2	0.6451	0.00818679		38	Dr.26109.1.A1_at	vill	0.696163	0.0163017		38	Dr.360.1.A1_at	pla2g15	1.07071	0.0256893								38	Dr.6935.1.S1_at	sema6d	-0.656353	0.0391826
39	Dr.6502.2.S1_at	nova2	-0.617387	0.016304		39	Dr.5588.1.S1_at	hspa4a	0.903007	0.00027854		39	Dr.4190.1.A1_at	cpa4	1.06313	3.43109e-05		39	Dr.10336.1.S1_at	dct	1.03654	0.00104065		39	Dr.6531.2.S1_at	socs1a	0.63988	0.0101019		39	Dr.19483.1.A1_at	esm1	0.69357	0.0363371		39	Dr.13285.1.A1_at	rasgef1bb	1.07043	0.00532263								39	Dr.7127.1.A1_at	ccdc186	-0.65754	0.0147884
40	Dr.708.1.A1_at	hnrnpa1b	-0.622727	0.0100272		40	Dr.6748.1.S1_at	si:dkey-7j14.6	0.901753	0.000325573		40	Dr.16669.1.S1_at	nr2f1b	1.04754	0.000136927		40	Dr.1248.1.S1_at	mala.2	1.0321	0.00596907		40	Dr.236.1.S1_at	isg20	0.637237	0.00317363		40	Dr.17515.1.A1_at	ldhbb	0.684457	0.0233023		40	Dr.3374.2.S1_at	ctsba	1.05412	0.00385662								40	Dr.8302.3.S1_a_at	arnt2	-0.667377	0.0115692
41	Dr.9851.1.A1_at	cplx4c	-0.62383	0.00152693		41	Dr.914.1.A1_a_at	irf1b	0.867303	0.00015136		41	Dr.275.1.S1_at	jak1	1.03004	1.41233e-05		41	Dr.11708.1.S1_at	bzw2	1.0317	8.47513e-05		41	Dr.4884.1.S1_at	rgrb	0.636363	0.0402384		41	Dr.7320.1.A1_at	tmem184a	0.68192	0.00840089		41	Dr.24341.1.S1_at	lgmn	1.04446	0.0144144								41	Dr.15690.2.S1_x_at	sltm	-0.671943	0.0466815
42	Dr.9853.1.A1_at	pde6a	-0.631703	0.014103		42	Dr.26458.1.S1_at	zgc:64022	0.865077	0.0413699		42	Dr.18577.1.S2_at	cdk8	1.0244	0.000650092		42	Dr.2863.1.A1_at	slc25a25a	1.0317	2.32194e-05		42	Dr.2051.1.S1_at	hmgcs1	0.635333	0.000820872		42	Dr.13015.1.S1_at	lgals2a	0.669953	0.0132124		42	Dr.96.1.A1_at	c7b	1.02764	0.00129631								42	Dr.12466.1.A1_s_at	pcare2	-0.679627	0.026429
43	Dr.12204.1.S1_at	prph2b	-0.640393	0.0100333		43	Dr.9850.1.A1_at	opn1mw2	0.857653	0.0116017		43	Dr.5588.1.S1_at	hspa4a	1.0182	0.00015711		43	Dr.25257.1.A1_at	bhlhe41	1.02409	0.000360013		43	Dr.11236.1.A1_at	si:ch211-276a17.5	0.634723	0.0110509		43	Dr.9617.1.A1_at	socs3b	0.669003	0.021589		43	Dr.3780.1.S1_at	map1lc3a	0.994937	0.0392901								43	Dr.12840.1.A1_at	fbxl3a	-0.688363	0.0214279
44	Dr.5347.1.S1_a_at	trnau1apb	-0.654603	0.0317947		44	Dr.13321.1.S2_at	higd1a	0.8542	0.0335492		44	Dr.1280.1.A1_at	cebpd	1.00424	0.00095648		44	Dr.9746.8.S1_at	cycsb	1.02085	0.000457375		44	Dr.2166.1.S1_at	urod	0.62623	0.00160128		44	Dr.8587.1.A1_at	igfbp1a	0.664467	0.0451714		44	Dr.7371.1.S2_at	cry1b	0.987127	0.0265343								44	Dr.13765.1.S1_at	foxp2	-0.689283	0.0263593
45	Dr.1171.1.A1_at	fryl	-0.6659	0.0242708		45	Dr.10441.1.S1_at	cry2	0.85166	0.00627136		45	Dr.16100.1.S1_at	cishb	0.969133	0.000119448		45	Dr.6693.1.S1_at	ecrg4a	0.98602	2.52892e-05		45	Dr.6748.1.S1_at	si:dkey-7j14.6	0.61499	0.00136558		45	Dr.7105.1.S1_at	arpc1b	0.663207	0.0108242		45	Dr.523.1.A1_at	eef2k	0.98258	0.00813547								45	Dr.17167.1.A1_at	cdh24b	-0.811903	0.00809973
46	Dr.4258.1.A1_at	srsf1b	-0.666857	0.0226445		46	Dr.26379.1.A1_at	stc2a	0.850157	0.000997517		46	Dr.10326.1.S1_at	junba	0.958553	0.000165008		46	Dr.12308.1.S1_at	irf9	0.980073	3.22968e-05		46	Dr.9515.1.A1_at	coro1a	0.61067	0.00247136		46	Dr.6884.1.S1_at	slc3a2b	0.66226	0.0304717		46	Dr.4268.1.S1_at	si:ch211-212k18.7	0.965823	0.0118104								46	Dr.8090.1.A1_at	ndrg1b	-0.83495	0.00195377
47	Dr.2204.1.A1_at	rsrp1	-0.668893	0.00768451		47	Dr.9896.1.A1_at	si:ch211-195b13.1	0.84745	0.00295555		47	Dr.2265.1.A1_at	map1sa	0.919067	5.31602e-05		47	Dr.11177.1.A1_at	slc24a2	0.97942	0.000469262		47	Dr.12602.1.S1_at	lyz	0.61059	0.00142829		47	Dr.8670.1.A1_at	padi2	0.661077	0.0128135		47	Dr.14097.1.S1_at	mbpb	0.95666	0.0225786								47	Dr.14049.1.S1_at	pank2	-0.836583	0.0351387
48	Dr.6570.1.S1_at	cited4b	-0.672347	0.0236326		48	Dr.12378.1.S1_at	hspb1	0.826757	0.00168513		48	Dr.13972.1.S1_at	ddit4	0.915577	0.00888459		48	Dr.11139.1.A1_at	kcnb2	0.975447	0.00114682		48	Dr.9617.1.A1_at	socs3b	0.610423	0.00391182		48	Dr.5853.1.A1_at	lgals3bpb	0.65527	0.00929475		48	Dr.8645.1.A1_at	abcb5	0.950733	0.00450504								48	Dr.9912.1.A1_at	si:ch211-195b15.7	-0.887623	0.00322185
49	Dr.12350.3.S1_at	papola	-0.673197	0.0492805		49	Dr.3478.1.A1_at	myclb	0.80737	0.00631509		49	Dr.12945.1.A1_at	nfe2l1b	0.901863	0.00043253		49	Dr.24327.1.S1_at	cmpk	0.968963	3.44495e-05		49	Dr.24208.1.S1_at	abcf2a	0.606833	0.0156119		49	Dr.23065.1.S1_at	si:busm1-57f23.1	0.645973	0.0419651		49	Dr.17137.1.S1_at	rorab	0.947117	0.0114858
50	Dr.26127.1.S1_a_at	slc25a39	-0.694373	0.0165873		50	Dr.3936.1.A1_at	zgc:162730	0.79565	0.000178296		50	Dr.3478.1.A1_at	myclb	0.88762	7.06218e-05		50	Dr.9515.1.A1_at	coro1a	0.93609	0.000191268		50	Dr.2022.1.A1_at	arg2	0.605883	0.0145675		50	Dr.26422.1.A1_at	cnn2	0.644843	0.0192463		50	Dr.6033.1.A1_at	usp32	0.94589	0.0153707								1	Dr.7590.1.A1_at	N/A	0.724017	0.0029415
51	Dr.11069.2.S1_at	zgc:77752	-0.694763	0.0159066		51	Dr.24208.1.S1_at	abcf2a	0.774867	0.0184731		51	Dr.6531.1.A1_at	socs1a	0.874087	0.0141084		51	Dr.1149.2.A1_at	hnrnpa0b	0.9353	0.00308375		51	Dr.9878.1.S1_at	atp1a3b	0.593137	0.0187309		51	Dr.5685.2.S1_at	BX890576.1	0.639363	0.0431642		51	Dr.11072.1.A1_at	rcvrn3	0.938673	0.031521								2	Dr.24729.1.S1_x_at	N/A	0.600773	0.0168994
52	Dr.11176.1.A1_s_at	aanat1	-0.710893	0.00447169		52	Dr.3180.1.A1_at	bhlhe40	0.77407	0.00584464		52	Dr.22826.1.A1_at	hcn2b	0.864837	0.00541543		52	Dr.14963.1.A1_at	si:ch73-86n18.1	0.930493	0.000317222		52	Dr.10648.1.S1_at	cbr1l	0.586313	0.00385294		52	Dr.16370.1.S1_at	mob3a	0.636063	0.0295764		52	Dr.11708.1.S1_at	bzw2	0.935403	0.0491414								3	Dr.23086.1.A1_at	N/A	0.59993	0.0106304
53	Dr.11022.1.A1_at	kdm5bb	-0.723103	0.00683157		53	Dr.10320.1.S1_at	sgk1	0.771547	9.46277e-05		53	Dr.664.2.S1_at	ddx5	0.86406	4.14444e-05		53	Dr.14282.1.S1_at	atf3	0.928943	0.000383842		53	Dr.9920.1.A1_at	nfil3-5	0.58552	0.0235147		53	Dr.12713.1.S1_at	pitpnaa	0.63486	0.0531529		53	Dr.7608.1.A1_at	jun	0.923437	0.00266098								4	Dr.21660.1.A1_at	N/A	0.59129	0.0341427
54	Dr.12062.1.S1_at	eps8a	-0.748687	0.0125241		54	Dr.25060.1.S1_at	dnajb1b	0.765893	0.00345749		54	Dr.6575.1.S1_at	cebpb	0.846777	0.00272098		54	Dr.10648.1.S1_at	cbr1l	0.928547	0.000243328		54	Dr.5677.1.S1_at	abracl	0.580927	0.0142742		54	Dr.18321.1.S1_at	scarb2a	0.62055	0.0240336		54	Dr.14029.1.A1_at	pkp1b	0.909243	0.0202797								5	Dr.17539.1.A1_at	N/A	-0.589443	0.013848
55	Dr.15833.2.S1_at	polr2a	-0.758423	0.0141298		55	Dr.25257.1.A1_at	bhlhe41	0.764707	0.0162623		55	Dr.20131.2.A1_at	clu	0.846093	0.000760202		55	Dr.23788.1.S1_at	gstp1	0.923593	0.000219217		55	Dr.2863.1.A1_at	slc25a25a	0.576907	0.0108088		55	Dr.26434.1.A1_at	uacab	0.61937	0.0176473		55	Dr.3972.1.S1_at	smim29	0.90335	0.0272906								6	Dr.14782.1.A1_at	N/A	-0.589823	0.0433979
56	Dr.26506.1.S1_at	huwe1	-0.773177	0.0424447		56	Dr.5365.1.A1_at	dusp5	0.71645	0.00265142		56	Dr.23797.1.S1_at	psmd11b	0.840873	0.00160078		56	Dr.20916.1.A1_at	nop58	0.923193	0.000204759		56	Dr.9899.1.S1_at	gnat1	-0.577447	0.0377806		56	Dr.6570.1.S1_at	cited4b	0.615857	0.0348831		56	Dr.11347.1.A1_at	spock3	0.90322	0.00974412								7	Dr.13320.1.A1_at	N/A	-0.596673	0.0154493
57	Dr.3342.1.A1_at	tmem138	-0.784963	0.00192449		57	Dr.16669.1.S1_at	nr2f1b	0.708697	0.00902585		57	Dr.4927.1.A1_at	EML5	0.82989	0.000905706		57	Dr.691.1.S1_at	dhrs13a.2	0.919337	0.00739641		57	Dr.15634.1.S1_at	tcea3	-0.579617	0.00955071		57	Dr.13557.2.S1_at	paip2b	0.61474	0.0495698		57	Dr.5586.1.S1_at	pmp22b	0.902177	0.0211413								8	Dr.17373.2.S1_at	N/A	-0.602037	0.0072412
58	Dr.9901.1.S1_at	BX004774.2	-0.789757	0.00488053		58	Dr.15036.1.S1_at	FP101882.1	0.700253	0.000674342		58	Dr.16726.1.A1_at	ntng1a	0.820783	0.00427223		58	Dr.9878.1.S1_at	atp1a3b	0.915203	5.90825e-05		58	Dr.22620.1.S1_at	gstt1b	-0.585757	0.00375631		58	Dr.23066.1.S1_at	aifm2	0.614093	0.0517986		58	Dr.8153.1.S4_x_at	CR383676.2	0.88552	0.0100625								9	Dr.11138.1.A1_at	N/A	-0.607283	0.0137757
59	Dr.9912.1.A1_at	si:ch211-195b15.7	-0.79251	0.000518991		59	Dr.11312.1.S1_at	hspe1	0.6973	0.00919775		59	Dr.12481.1.S1_at	BX664750.2	0.814267	0.00753087		59	Dr.12400.1.S1_at	atp1b2b	0.912713	0.000140247		59	Dr.3272.1.S1_at	arl6ip5a	-0.58616	0.0054652		59	Dr.5627.1.A1_at	ston2	0.608763	0.0299753		59	Dr.7717.2.A1_at	grb2b	0.88301	0.0427423								10	Dr.11740.1.A1_at	N/A	-0.61084	0.0309172
60	Dr.14327.1.A1_at	grk1a	-0.806443	0.028029		60	Dr.3576.1.A1_at	acox1	0.688873	0.00678943		60	Dr.16181.1.A1_at	nr2f6b	0.81362	0.000177814		60	Dr.25770.1.S1_at	ctps1a	0.912453	0.000199128		60	DrAffx.2.8.S1_at	aanat1	-0.590377	0.00380021		60	Dr.8594.1.S1_at	tspan36	0.60718	0.0453164		60	Dr.18450.1.A1_at	zgc:123105	0.87589	0.0223186								11	Dr.16954.1.A1_at	N/A	-0.61354	0.0438786
61	Dr.880.1.A1_at	ptgr1	-0.867647	0.0374996		61	Dr.16048.1.S1_at	mycb	0.68137	0.0014855		61	Dr.3950.1.A1_at	smarcad1a	0.805873	0.0130829		61	Dr.3690.1.S1_at	wif1	0.911767	0.000385803		61	Dr.18825.1.S1_at	cxl34b.11	-0.592623	0.00157232		61	Dr.18735.1.A1_at	ap1s1	0.601303	0.0239002		61	Dr.11336.1.A1_at	FO904901.1	0.873313	0.016202								12	Dr.12807.1.A1_at	N/A	-0.616603	0.0357753
62	Dr.9899.1.S1_at	gnat1	-0.95692	0.00615106		62	Dr.10648.1.S1_at	cbr1l	0.68129	0.00250087		62	Dr.256.1.S1_at	sec61a1l	0.803987	0.000113931		62	Dr.9798.1.A1_at	yars1	0.908517	0.000914		62	Dr.16559.2.S1_at	dgcr6	-0.59598	0.00153394		62	Dr.10624.2.S1_a_at	prdx1	0.59805	0.0177601		62	Dr.613.1.S2_at	stom	0.86645	0.0195597								13	Dr.17142.1.A1_at	N/A	-0.626573	0.0149336
63	Dr.9908.1.A1_at	unc119.2	-1.15278	0.000301344		63	Dr.10128.1.A1_at	AL732488.2	0.67683	0.0024524		63	Dr.15991.1.S1_at	si:ch73-335l21.4	0.78105	0.00506416		63	Dr.5222.1.S1_at	mthfd2	0.90139	0.00919042		63	Dr.9908.1.A1_at	unc119.2	-0.59794	0.00945402		63	Dr.16031.1.S1_at	mrpl1	0.587877	0.0111525		63	Dr.2902.1.S1_at	cst3	0.862793	0.000745887								14	Dr.20618.1.A1_at	N/A	-0.668043	0.0287911
64	Dr.4119.1.S1_at	guca1b	-1.19032	0.000279176		64	DrAffx.1.74.S1_at	selenow2b	0.66456	0.004712		64	Dr.9850.1.A1_at	opn1mw2	0.77881	0.0344966		64	Dr.2022.1.A1_at	arg2	0.901037	7.87931e-05		64	Dr.19224.1.S1_at	aldob	-0.598007	0.00411294		64	Dr.14127.1.S1_at	gfap	0.586853	0.00882695		64	Dr.20491.1.S1_at	mgrn1a	0.862123	0.0393703								15	Dr.21957.1.A1_at	N/A	-0.66919	0.00959159
						65	Dr.10345.1.A1_at	si:ch211-183d21.1	0.6527	0.00806575		65	Dr.2071.1.S1_at	pgp	0.77298	0.000550879		65	Dr.7955.1.A1_at	qdpra	0.896513	0.000512655		65	Dr.4615.1.S1_a_at	abat	-0.600463	0.000526559		65	Dr.3374.2.S1_at	ctsba	0.5801	0.00810639		65	Dr.20407.1.A1_at	si:ch211-117k10.3	0.856207	0.00573163								16	Dr.11249.1.A1_at	N/A	-0.669857	0.0377456
1	Dr.16174.1.A1_at	N/A	1.49415	0.00655928		66	Dr.12521.1.S1_at	tomm20a	0.650813	0.00212848		66	Dr.10130.1.S1_at	fosl2	0.76782	0.00164631		66	Dr.9122.1.S1_at	ccl25b	0.890613	0.000702839		66	Dr.7149.1.S1_at	pif1	-0.604113	0.0467054		66	Dr.24260.1.S1_at	mylz3	-0.58151	0.0414217		66	Dr.12661.1.A1_at	nbr1b	0.854007	0.0102178								17	Dr.20359.1.A1_at	N/A	-0.692383	0.0255185
2	Dr.16148.1.S1_at	N/A	0.7327	0.0425403		67	Dr.14282.1.S1_at	atf3	0.64152	0.00197216		67	Dr.13321.1.S1_at	higd1a	0.758903	0.00930417		67	Dr.5621.1.A1_at	arpc5a	0.889897	6.21767e-05		67	Dr.5690.1.S1_at	serpinh1a	-0.604657	0.0152893		67	Dr.549.1.S1_at	or111-7	-0.58998	0.0277529		67	Dr.22657.1.A1_at	flot1a	0.850293	0.00593617								18	Dr.13501.1.S1_at	N/A	-0.725697	0.0203599
3	Dr.16296.1.S1_a_at	N/A	-0.585733	0.0307928		68	Dr.9890.1.A1_at	CR391986.1	0.634133	0.0163467		68	Dr.10345.1.A1_at	si:ch211-183d21.1	0.758857	0.00322077		68	Dr.1551.1.A1_at	dpp3	0.8823	0.000943513		68	Dr.11052.2.A1_at	oaz2b	-0.610623	0.00465145		68	Dr.22794.1.A1_at	si:dkey-174m14.3	-0.597037	0.0211321		68	Dr.16423.1.S1_at	med30	0.845103	0.00415838								19	Dr.16324.1.A1_at	N/A	-0.732647	0.0138902
4	Dr.11384.1.A1_at	N/A	-0.58803	0.0356939		69	Dr.12945.1.A1_at	nfe2l1b	0.631217	0.0135409		69	Dr.13229.1.A1_at	prnprs3	0.747623	0.000287628		69	Dr.3629.1.A1_at	atp2a2b	0.881457	0.00224265		69	Dr.1493.1.A1_at	vps37a	-0.61075	0.0118993		69	Dr.23228.1.A1_at	sept8b	-0.59897	0.0201831		69	Dr.4096.1.S1_at	h1-0	0.838	0.00429978								20	Dr.14343.1.A1_at	N/A	-0.75541	0.0218504
5	Dr.14077.1.A1_at	N/A	-0.69234	0.00925619		70	Dr.6531.1.A1_at	socs1a	0.62943	0.0299802		70	Dr.12798.1.A1_at	nyx	0.740253	0.00376662		70	Dr.10228.1.A1_at	mych	0.878513	0.000121256		70	Dr.636.1.S1_at	mb	-0.613273	0.00211808		70	Dr.3761.1.S1_at	col2a1a	-0.602657	0.00668023		70	Dr.26126.1.S1_at	wipi1	0.834323	0.0369934								21	Dr.16758.1.A1_at	N/A	-0.757477	0.00165054
6	Dr.11935.1.S1_at	N/A	-0.71515	0.00872078		71	Dr.16542.1.A1_at	grwd1	0.628863	0.0275068		71	Dr.3996.1.A1_at	ptp4a2b	0.738033	0.00033186		71	Dr.236.1.S1_at	isg20	0.87386	0.000101645		71	Dr.7861.1.A1_at	nr2e3	-0.614303	0.00290583		71	Dr.26411.2.S1_s_at	tnni2a.2	-0.60483	0.0331945		71	Dr.18987.1.S1_at	atg9a	0.820003	0.0237085								22	Dr.13458.1.S1_at	N/A	-0.7843	0.0188461
7	Dr.14352.1.A1_at	N/A	-0.723687	0.0145105		72	Dr.17468.1.A1_at	gsr	0.628627	0.00128537		72	Dr.7320.1.A1_at	tmem184a	0.735953	0.000615927		72	Dr.4986.1.S1_at	txnrd3	0.868247	0.000659912		72	Dr.240.1.A1_at	timp2a	-0.614857	0.0114071		72	Dr.3061.1.A1_at	col14a1b	-0.607787	0.0109126		72	Dr.5853.1.A1_at	lgals3bpb	0.81615	0.0114341								23	Dr.14598.1.A1_at	N/A	-0.806337	0.0219584
8	Dr.1760.1.A1_at	N/A	-0.786317	0.0135468		73	Dr.20110.1.S1_at	litaf	0.623457	0.00157967		73	Dr.691.1.S1_at	dhrs13a.2	0.72824	0.0446592		73	Dr.2071.1.S1_at	pgp	0.86633	0.000175254		73	Dr.14095.1.S1_at	whrnb	-0.62663	0.00187877		73	Dr.25552.2.S1_at	zgc:195245	-0.62018	0.00172322		73	Dr.12263.1.A1_at	cavin2a	0.808323	0.0168899								24	Dr.21543.1.A1_at	N/A	-0.820017	0.0195019
9	Dr.12789.1.A1_at	N/A	-0.86037	0.000450357		74	Dr.15320.1.S1_at	ghrb	0.620897	0.00942302		74	Dr.26454.1.S1_at	grinab	0.725277	0.0002921		74	Dr.867.1.S1_at	WDR1	0.86251	7.44773e-05		74	Dr.3966.1.A1_at	tagln3b	-0.633423	0.0024427		74	Dr.23764.1.A1_at	glis3	-0.622763	0.0330242		74	Dr.9.1.S1_at	si:ch211-166a6.5	0.801567	0.00956044								25	Dr.12770.1.S1_at	N/A	-1.15754	0.00049572
10	Dr.11234.1.A1_at	N/A	-0.907197	0.00134768		75	Dr.10130.1.S1_at	fosl2	0.617637	0.00668474		75	Dr.25993.1.A1_at	hs6st1b	0.723113	0.00021236		75	Dr.16181.1.A1_at	nr2f6b	0.861887	8.18758e-05		75	Dr.59.1.S1_at	anxa1a	-0.63504	0.002157		75	Dr.4200.1.A1_at	smyhc1	-0.623563	0.029173		75	Dr.9024.1.A1_at	cdkn1bb	0.801143	0.00471688
11	AFFX-Dr-U57609-2_s_at	N/A	-0.995227	0.00531894		76	Dr.4647.1.S1_at	eif4ebp3l	0.605363	0.0278256		76	Dr.19518.1.S1_at	cux1a	0.72163	0.00526232		76	Dr.13797.1.S1_at	psmd3	0.859623	0.000134653		76	Dr.284.2.A1_a_at	otx1	-0.641963	0.000639038		76	Dr.11272.1.A1_at	cnksr2b	-0.630837	0.0330152		76	Dr.7596.1.A1_at	fgf13a	0.794777	0.0311753										73 Total
12	AFFX-Dr-U43284-1_s_at	GFP	-2.65685	5.55825e-05		77	Dr.2668.2.A1_at	cad	0.602387	0.00243458		77	Dr.9878.1.S1_at	atp1a3b	0.720413	0.00178339		77	Dr.8763.1.A1_at	kpnb3	0.858683	0.000101905		77	Dr.24487.1.A1_at	zgc:136930	-0.648107	0.00104091		77	Dr.14080.1.A1_at	cckb	-0.632447	0.0427635		77	Dr.26023.1.A1_at	rnf13	0.78941	0.0220818										48 Confirmed
						78	Dr.5258.1.A1_at	stra6	0.598803	0.0026416		78	Dr.9052.1.S1_a_at	hif1ab	0.719403	0.000220171		78	Dr.6373.1.S1_at	mars1	0.85801	0.000189343		78	Dr.9953.1.S1_at	FQ323156.1	-0.661323	0.0307521		78	Dr.6799.1.S1_at	cldn1	-0.634133	0.0149329		78	Dr.19902.1.S1_at	ctsla	0.78933	0.0404167										25 Unconfirmed
		76 Total				79	Dr.3918.1.A1_at	lonp1	0.597973	0.0055422		79	Dr.9715.1.S1_a_at	exosc4	0.717787	0.00700806		79	Dr.16385.1.A1_at	ciarta	0.855417	0.0146764		79	Dr.3437.1.A1_at	fdxacb1	-0.670723	0.000477873		79	Dr.716.1.A1_at	mtus1a	-0.640347	0.036574		79	Dr.19532.1.A1_at	slc22a21	0.78859	0.00383604
		64 Confirmed				80	Dr.10032.1.S1_at	jdp2b	0.5951	0.00367506		80	Dr.3171.1.S1_at	stard14	0.716587	0.000697022		80	Dr.16542.1.A1_at	grwd1	0.848113	0.00257171		80	Dr.12425.1.S1_at	krt91	-0.673133	0.00432213		80	Dr.18106.1.S1_at	melk	-0.645563	0.00462652		80	Dr.8390.1.S1_at	faxdc2	0.787433	0.0167026
		12 Unconfirmed				81	Dr.26405.1.S1_at	sdc4	0.586277	0.0084915		81	Dr.4339.1.A1_at	ylpm1	0.71558	0.000404087		81	Dr.3478.1.A1_at	myclb	0.837157	0.000367192		81	Dr.839.2.S1_a_at	CR318588.3	-0.67577	0.00240136		81	Dr.3436.1.A1_at	si:ch73-329n5.6	-0.646163	0.0119347		81	Dr.716.1.A1_at	mtus1a	0.782273	0.0329601
						82	Dr.19483.1.A1_at	esm1	0.5815	0.0227592		82	Dr.24208.1.S1_at	abcf2a	0.712547	0.0274298		82	Dr.26391.1.A1_at	uchl5	0.831137	0.000105452		82	Dr.20197.1.A1_at	slc43a2b	-0.678393	0.0476768		82	Dr.17491.2.S1_at	pygmb	-0.648853	0.0111667		82	Dr.14866.1.A1_at	gnsa	0.781007	0.0118821
						83	Dr.9829.1.S1_at	pde6gb	-0.582167	0.00140035		83	Dr.14860.1.A1_at	epb41l3a	0.7087	0.00480506		83	Dr.18314.1.A1_at	smarca5	0.82796	0.000596083		83	Dr.12454.1.S1_at	gchfr	-0.700783	0.00283822		83	Dr.16596.1.S1_at	NHLRC3	-0.664567	0.0327813		83	Dr.11178.1.A1_at	aqp9b	0.780547	0.000675794
						84	Dr.11063.1.A1_at	CABZ01102170.1	-0.583703	0.0157669		84	Dr.3374.2.S1_at	ctsba	0.707637	0.000464071		84	Dr.20010.2.A1_at	tuba8l	0.82763	0.00328554		84	Dr.1434.1.S1_at	krt5	-0.70217	0.00289187		84	Dr.1699.1.A1_at	pklr	-0.672527	0.00899173		84	Dr.3478.1.A1_at	myclb	0.771833	0.00127088
						85	Dr.19735.1.S1_at	phyhd1	-0.58375	0.000847539		85	Dr.9935.1.A1_at	ATP11B	0.707537	0.000872172		85	Dr.8071.1.S1_at	opn1lw1	0.82375	0.0241755		85	Dr.12110.1.S1_at	msmo1	-0.726203	0.000588206		85	Dr.9860.1.S1_at	mdh1ab	-0.679443	0.0333718		85	Dr.25862.1.A1_at	lgals9l1	0.770507	0.00250158
						86	Dr.26493.1.A1_a_at	gnb1a	-0.5867	0.0076161		86	Dr.6750.1.A1_at	LO017852.1	0.70691	0.000353662		86	Dr.8125.1.S1_at	thrb	0.820787	0.0188103		86	Dr.21065.1.S1_at	vps36	-0.727017	0.000554631		86	Dr.12054.1.A1_at	tesk1b	-0.688633	0.0113758		86	Dr.8947.1.A1_at	spint2	0.758597	0.0041093
						87	Dr.13934.1.S1_at	CABZ01086139.1	-0.58704	0.00992719		87	Dr.13934.1.S1_at	CABZ01086139.1	0.705033	0.00280056		87	Dr.947.1.S1_at	rars1	0.813407	0.000201316		87	Dr.11063.1.A1_at	CABZ01102170.1	-0.72893	0.0174579		87	Dr.26000.1.A1_at	grb10a	-0.71046	0.0206877		87	Dr.11276.1.A1_at	rgs9a	0.751933	0.0483142
						88	Dr.7950.1.A1_at	gramd1a	-0.588837	0.013327		88	Dr.5522.1.S1_at	nolc1	0.702177	0.0019202		88	Dr.14699.1.A1_at	zgc:64065	0.81165	0.000153506		88	Dr.14481.2.S1_at	BX901962.2	-0.733107	0.0037586		88	Dr.59.1.S1_at	anxa1a	-0.71113	0.0191854		88	Dr.9881.2.A1_at	gnat2	0.751217	0.000814075
						89	DrAffx.1.80.S1_at	pvalb4	-0.590307	0.00731374		89	Dr.25257.1.A1_at	bhlhe41	0.7017	0.00137951		89	Dr.9734.1.A1_at	bxdc2	0.810917	6.83294e-05		89	Dr.15033.1.S1_at	nupr1a	-0.738703	0.00119318		89	Dr.23266.1.A1_at	lactbl1a	-0.712307	0.00565043		89	Dr.18511.1.A1_at	spg7	0.74982	0.0242031
						90	Dr.18561.3.S1_a_at	csnk1a1	-0.591117	0.0121324		90	Dr.14760.1.A1_at	clasp2	0.684177	0.00219098		90	Dr.1058.1.S1_at	phb	0.805267	0.000181792		90	Dr.11139.1.A1_at	kcnb2	-0.746853	0.00150542		90	Dr.11183.1.A1_at	gucy2f	-0.720277	0.0328945		90	Dr.3921.1.A1_at	cpne3	0.749327	0.0365557
						91	Dr.5549.1.S1_at	myl13	-0.596797	0.000640231		91	Dr.13605.1.S1_at	ppm1h	0.68206	0.00896897		91	Dr.7212.1.S1_at	nae1	0.805257	5.47392e-05		91	Dr.4833.1.S1_at	anxa1c	-0.76499	0.00272285		91	Dr.7638.1.S2_at	calm3a	-0.721953	0.0176743		91	Dr.7387.1.A1_at	sort1b	0.74884	0.00479333
						92	Dr.19915.1.S1_at	hey1	-0.603603	0.00198824		92	Dr.16269.1.A1_at	paxbp1	0.680823	0.00643796		92	Dr.11333.1.S1_at	selenof	0.801513	0.000137804		92	Dr.11708.1.S1_at	bzw2	-0.773207	0.0016157		92	Dr.11194.1.A1_at	cnga1a	-0.72478	0.00662931		92	Dr.12823.1.A1_at	ly6pge	0.744507	0.0439499
						93	Dr.12730.1.A1_at	gpsm2	-0.608637	0.00120326		93	Dr.14931.1.S1_at	manf	0.677197	0.00393197		93	Dr.1932.1.A1_at	txndc5	0.79564	0.000761756		93	Dr.24292.1.S1_x_at	cyt1l	-0.784367	5.45554e-05		93	Dr.12454.1.S1_at	gchfr	-0.72918	0.0381197		93	Dr.374.1.S1_at	irf2bp2b	0.74443	0.0261368
						94	Dr.1599.1.S1_at	bbs2	-0.609657	0.00549254		94	Dr.7488.1.S1_at	tmem33	0.66918	0.00191523		94	Dr.13867.1.A1_at	porb	0.79528	0.00231019		94	Dr.17311.1.A1_at	slc2a10	-0.79497	0.00102901		94	Dr.12470.1.A1_at	prkcea	-0.732623	0.0374277		94	Dr.26363.1.A1_at	pdcd4a	0.74212	0.0380458
						95	Dr.268.1.S1_at	epd	-0.611443	0.024958		95	Dr.15219.2.S1_a_at	eif2ak3	0.665947	0.00455246		95	Dr.914.1.A1_a_at	irf1b	0.789517	0.000527121		95	Dr.7639.1.A1_at	lrmp	-0.807713	0.00118507		95	Dr.7294.1.S1_at	ndel1b	-0.745153	0.042257		95	Dr.14481.1.S1_at	BX901962.2	0.738367	0.0114569
						96	Dr.4833.1.S1_at	anxa1c	-0.612507	0.00767826		96	Dr.1058.1.S1_at	phb	0.65984	0.00770241		96	Dr.21244.1.S1_at	ucp2	0.788513	0.000127455		96	Dr.18443.1.S1_at	zgc:56628	-0.854377	0.000148145		96	Dr.24292.1.S1_x_at	cyt1l	-0.7494	0.0173371		96	Dr.11063.1.A1_at	CABZ01102170.1	0.737963	0.0176212
						97	Dr.6502.2.S1_at	nova2	-0.61923	0.013322		97	Dr.20331.1.A1_at	hm13	0.656803	0.00396408		97	Dr.5428.2.A1_at	pik3r3b	0.782603	0.000512805		97	Dr.20041.1.S1_at	penkb	-0.8894	9.17474e-05		97	Dr.7714.1.S1_at	etv5b	-0.759497	0.0102594		97	Dr.1380.1.A1_at	BX511034.3	0.73737	0.00405919
						98	Dr.5853.1.A1_at	lgals3bpb	-0.629733	0.0152063		98	Dr.3854.1.S1_at	sec23b	0.65245	0.00119551		98	Dr.20108.1.S1_a_at	qars1	0.781497	0.000338601		98	Dr.14029.1.A1_at	pkp1b	-0.894087	0.000273786		98	Dr.1202.1.S1_at	apoa1b	-0.770133	0.0391945		98	Dr.24322.1.S1_at	stk11ip	0.72709	0.0469833
						99	Dr.9906.1.S1_at	rom1b	-0.63197	0.0057129		99	Dr.9746.8.S1_at	cycsb	0.651173	0.00644508		99	Dr.7889.1.S1_at	hmgb3b	0.780747	0.00514906		99	Dr.9912.1.A1_at	si:ch211-195b15.7	-0.895463	2.04885e-05		99	Dr.20533.1.A1_at	lrrfip1a	-0.778893	0.0535533		99	Dr.4212.1.S1_at	ldha	0.724093	0.00343613
						100	Dr.12585.1.S1_at	myo3a	-0.63574	0.039556		100	Dr.10228.1.A1_at	mych	0.648973	0.00332447		100	Dr.12594.1.S1_at	xbp1	0.77753	0.000104438		100	Dr.24899.1.A1_at	si:dkey-183i3.5	-0.908123	9.76448e-05		100	Dr.11277.1.A1_at	uts1	-0.781297	0.0102906		100	Dr.5932.1.A1_at	tmem59	0.71805	0.0469735
						101	Dr.4837.1.A1_at	acta1a	-0.64051	0.0364464		101	Dr.23066.1.S1_at	aifm2	0.648487	0.0195534		101	Dr.3560.1.A1_at	cth	0.77723	0.000740458		101	Dr.25556.1.S1_at	krt15	-0.968693	5.48439e-05		101	Dr.26292.1.A1_at	si:ch211-207j7.2	-0.78493	0.0169123		101	Dr.12723.1.A1_at	smarca1	0.716863	0.0302261
						102	Dr.11212.1.A1_at	si:ch211-207l14.1	-0.642313	0.00105509		102	Dr.6645.1.S1_at	rer1	0.647893	0.00102955		102	Dr.10739.2.S1_a_at	adcyap1b	0.77242	0.00059552		102	Dr.9853.1.A1_at	pde6a	-0.98517	0.000229557		102	Dr.24941.1.S1_at	nme2b.2	-0.81261	0.0241936		102	Dr.1676.1.A1_at	lmbrd1	0.708667	0.00561367
						103	Dr.14058.1.A1_at	gstt1a	-0.649557	0.00698659		103	Dr.17462.1.S1_at	hyou1	0.64422	0.00836537		103	Dr.14331.1.S1_at	wars1	0.7707	0.000127758		103	Dr.9901.1.S1_at	BX004774.2	-1.05124	8.47148e-05		103	Dr.18267.1.S1_at	ckma	-0.813237	0.0339416		103	Dr.15210.1.S1_at	dcp2	0.694297	0.0436414
						104	Dr.6604.2.A1_a_at	ppp1r3c2b	-0.652517	0.00264523		104	Dr.10648.1.S1_at	cbr1l	0.636123	0.0067591		104	Dr.390.1.S1_at	cdv3	0.76975	0.000137931		104	Dr.5531.1.S1_a_at	krtt1c19e	-1.06	0.0014708		104	Dr.12481.1.S1_at	BX664750.2	-0.826923	0.0145366		104	Dr.5364.1.A1_at	slc38a5b	0.693533	0.034168
						105	Dr.17311.1.A1_at	slc2a10	-0.656133	0.00407578		105	Dr.7931.1.A1_at	c1galt1a	0.63564	0.000797649		105	Dr.26109.1.A1_at	vill	0.76944	0.00669559		105	Dr.12762.1.A1_at	pdcb	-1.24259	0.00113474		105	Dr.460.1.A1_at	pvalb2	-0.873773	0.0195683		105	Dr.101.1.A1_at	vps41	0.691417	0.0332643
						106	Dr.9903.1.A1_at	gnb5b	-0.656653	0.00620433		106	Dr.934.1.A1_at	dsc2l	0.635067	0.0135807		106	Dr.2634.1.A1_at	enpp1	0.76854	0.00363962								106	Dr.9.1.S1_at	si:ch211-166a6.5	-0.8931	0.0100591		106	Dr.11137.2.A1_a_at	pygl	0.69062	0.0405353
						107	Dr.14315.1.A1_at	tmem237a	-0.666633	0.00158421		107	Dr.18374.1.A1_at	prkcaa	0.62	0.0150698		107	Dr.25191.1.S1_at	idh1	0.766877	0.00601915		1	Dr.11249.1.A1_at	N/A	0.84987	0.000114892		107	Dr.14327.1.A1_at	grk1a	-0.90488	0.00191741		107	Dr.10410.1.A1_at	fosl2	0.69027	0.0485359
						108	Dr.24950.1.S1_at	ckmb	-0.673677	0.0139534		108	Dr.7285.1.A1_at	grip2a	0.619833	0.00269197		108	Dr.20663.1.S1_at	slc25a33	0.763367	0.000906012		2	Dr.12975.1.A1_at	N/A	0.65859	0.00153857		108	AFFX-Dr-acta1-3_at	actc1b	-0.913077	0.047269		108	Dr.4269.1.A1_at	b2ml	0.689183	0.00151477
						109	Dr.15238.1.S1_at	ccl44	-0.67538	0.0147481		109	Dr.23470.1.S1_s_at	mafbb	0.619557	0.00644383		109	Dr.4829.1.A1_at	alas1	0.761573	4.9548e-05		3	Dr.11711.1.A1_at	N/A	0.646	0.00374406		109	Dr.14159.1.A1_at	hdac9b	-0.927747	0.000202226		109	Dr.11062.1.A1_at	ric8a	0.688727	0.0111631
						110	Dr.25176.5.A1_at	si:dkey-195m11.8	-0.69027	0.017106		110	Dr.14063.1.A1_at	eml2	0.618383	0.00277049		110	Dr.1943.1.S1_at	abce1	0.75929	0.00386595		4	Dr.20424.1.A1_a_at	N/A	0.624057	0.00335096		110	Dr.24950.1.S1_at	ckmb	-0.946203	0.0152448		110	Dr.23741.1.S1_at	lonrf1	0.68824	0.0492313
						111	Dr.9845.1.S1_at	arl3l2	-0.691797	0.00191328		111	Dr.12796.1.A1_at	wbp2	0.615953	0.00275453		111	Dr.11310.2.S1_at	tuba1b	0.758993	0.00232981		5	Dr.12331.1.A1_at	N/A	-0.61656	0.0138544		111	Dr.11069.1.A1_at	zgc:77752	-0.951697	0.00128485		111	Dr.8152.1.S1_at	slc40a1	0.686337	0.0304526
						112	Dr.1580.1.A1_at	aldoab	-0.692413	0.00305867		112	Dr.19567.1.S1_at	ppp1r14ab	0.615117	0.0174911		112	Dr.2349.1.A1_at	znf598	0.757417	0.000137406		6	Dr.26538.1.A1_at	N/A	-0.639193	0.00276776		112	Dr.19224.1.S1_at	aldob	-0.956803	0.0054962		112	Dr.13912.1.S1_at	ncor2	0.684633	0.0259316
						113	Dr.18186.1.S1_at	s100w	-0.69429	0.00727657		113	Dr.11127.2.A1_at	syt1a	0.611573	0.00208226		113	Dr.3182.1.A1_at	mef2ca	0.75558	0.00198467		7	Dr.3034.1.A1_at	N/A	-0.64795	0.00602684		113	Dr.12812.1.A1_at	fscn2b	-0.980643	0.00557827		113	Dr.16833.1.A1_at	tbc1d10aa	0.67985	0.00217901
						114	Dr.23266.1.A1_at	lactbl1a	-0.695137	0.00110248		114	Dr.9805.1.S1_at	mrpl12	0.611407	0.000630647		114	Dr.7337.1.S1_at	slc16a3	0.75476	0.00571568		8	Dr.8840.1.A1_at	N/A	-0.649497	0.00578855		114	Dr.20391.1.A1_at	ppp1r13ba	-0.981597	0.0133282		114	Dr.12989.1.A1_at	tex264a	0.67667	0.0129731
						115	Dr.16142.1.A1_at	pals2a	-0.695797	0.00117263		115	Dr.26473.1.S1_at	ucp3	0.608187	0.0286503		115	Dr.22283.1.S1_at	cnn3a	0.752923	0.000181271		9	Dr.1309.1.S1_at	N/A	-0.724343	0.00936229		115	Dr.24487.1.A1_at	zgc:136930	-0.98527	0.0133721		115	Dr.492.1.A1_at	ablim1b	0.673573	0.0303114
						116	Dr.11552.1.S1_at	atp2a1l	-0.705373	0.0357299		116	Dr.7036.1.S1_at	g3bp1	0.607953	0.00924447		116	Dr.3614.1.S1_at	abcd3a	0.75282	0.000259834		10	Dr.11303.1.S1_at	N/A	-0.738037	0.00108333		116	Dr.26033.1.A1_at	ablim1a	-1.01272	0.00479861		116	Dr.15242.1.A1_at	chd2	0.668823	0.00325049
						117	Dr.24867.1.A1_at	osbpl7	-0.71032	0.0221953		117	Dr.4056.2.A1_at	si:ch73-347e22.8	0.607913	0.00757923		117	Dr.1191.2.S1_at	psmd8	0.75126	0.000764089		11	Dr.24216.1.S1_at	N/A	-0.746873	0.0337604		117	Dr.9853.1.A1_at	pde6a	-1.03161	9.6501e-05		117	Dr.4615.1.S1_x_at	abat	0.668377	0.0309591
						118	Dr.11069.1.A1_at	zgc:77752	-0.714013	0.00100831		118	Dr.14867.1.A1_at	nxph1	0.605643	0.016353		118	Dr.14725.1.A1_at	ddx47	0.749817	0.00322833		12	Dr.2989.1.A1_at	N/A	-0.762093	0.00438884		118	Dr.24899.1.A1_at	si:dkey-183i3.5	-1.03193	0.00599242		118	Dr.20124.1.A1_at	sox4a	0.667967	0.0277897
						119	Dr.1448.1.S1_at	myl1	-0.717007	0.00764421		119	Dr.7883.1.A1_at	gad2	0.602347	0.00134666		119	Dr.8339.1.S1_at	ssrp1a	0.745257	0.000363114		13	Dr.11384.1.A1_at	N/A	-0.785473	0.00192795		119	Dr.9243.1.A1_at	nr4a1	-1.03309	0.034696		119	Dr.923.1.A1_at	sqstm1	0.66793	0.00543843
						120	Dr.11276.1.A1_at	rgs9a	-0.729357	0.0246135		120	Dr.16120.1.S1_at	ptgesl	0.594777	0.00101699		120	Dr.5292.1.A1_at	dtwd1	0.73984	0.00179256		14	Dr.7728.1.A1_s_at	N/A	-0.79113	0.00370411		120	Dr.18807.1.S1_at	bokb	-1.04741	0.0316997		120	Dr.26301.1.A1_at	utrn	0.667	0.00903744
						121	Dr.9847.1.A1_at	pdca	-0.73696	0.0139394		121	Dr.8750.1.A1_at	pde7a	0.593787	0.00556354		121	Dr.16675.1.A1_at	mrpl57	0.736667	0.001288		15	AFFX-Dr-U43284-1_s_at	GFP	-0.92505	0.00247542		121	Dr.23271.1.A1_at	zgc:162144	-1.09042	0.0453546		121	Dr.11110.1.A1_at	zgc:162707	0.663287	0.0432369
						122	Dr.14327.1.A1_at	grk1a	-0.737713	0.00524796		122	Dr.9278.1.S1_at	hk1	0.593527	0.0128879		122	Dr.20533.1.A1_at	lrrfip1a	0.73485	0.00305101								122	Dr.9912.1.A1_at	si:ch211-195b15.7	-1.10865	0.0150254		122	Dr.4412.14.A1_at	stmn1b	0.659283	0.0313223
						123	Dr.9870.1.A1_at	zdhhc2	-0.741147	0.00208515		123	Dr.14259.1.S1_at	memo1	0.590993	0.00497858		123	Dr.24762.1.S1_at	zc3h15	0.73473	0.000251125				120 Total				123	Dr.20928.1.S1_at	pvalb1	-1.17332	0.0168512		123	Dr.7135.1.S1_at	serinc1	0.6574	0.00255189
						124	Dr.8472.1.S1_at	tnnc2	-0.74134	0.0100875		124	Dr.10320.1.S1_at	sgk1	0.59064	0.00239053		124	Dr.13635.1.S1_at	snu13b	0.73079	0.000274349				105 Confirmed				124	Dr.22219.1.S1_at	actn2b	-1.18732	0.0521558		124	Dr.5291.1.A1_at	ppardb	0.65558	0.0185707
						125	Dr.24941.1.S1_at	nme2b.2	-0.758657	0.00840412		125	Dr.1442.2.S1_a_at	appa	0.590387	0.0216678		125	Dr.15018.1.S1_at	timm8b	0.72948	0.000712319				15 Unconfirmed				125	Dr.9847.2.A1_at	pdca	-1.51058	0.0024033		125	Dr.11542.1.A1_at	atg13	0.653327	0.0355072
						126	Dr.24260.1.S1_at	mylz3	-0.766677	0.00936347		126	Dr.394.1.A1_at	uspl1	0.588083	0.00272374		126	Dr.25148.2.A1_at	amd1	0.728237	0.00102905														126	Dr.9661.1.A1_at	tbxas1	0.64079	0.0169444
						127	Dr.20010.7.S1_at	atp2a1	-0.780173	0.00513993		127	Dr.20194.1.S1_at	nup133	0.584857	0.00869304		127	Dr.14639.1.S1_at	pcbd1	0.72776	0.000784512								1	Dr.11101.1.S1_at	N/A	0.863087	0.0192428		127	Dr.17176.1.A1_at	st6gal2a	0.63594	0.0260588
						128	Dr.10607.1.A1_at	myh7	-0.789733	0.0143623		128	Dr.15036.1.S1_at	FP101882.1	0.578987	0.0343429		128	Dr.8581.1.S1_at	psme3	0.726753	0.00189793								2	Dr.22517.1.S1_at	N/A	0.821957	0.00127961		128	Dr.6202.1.A1_at	zgc:91860	0.634413	0.0321355
						129	Dr.4812.1.S1_s_at	myhz2	-0.79553	0.0226202		129	Dr.19902.1.S1_at	ctsla	0.57707	0.00299768		129	Dr.737.1.A1_at	junbb	0.726747	0.000621525								3	Dr.24483.1.S1_at	N/A	0.781807	0.0132163		129	Dr.12425.2.S1_a_at	fthl27	0.628433	0.00553184
						130	Dr.11225.1.A1_at	si:rp71-39b20.4	-0.814237	0.0113538		130	Dr.9122.1.S1_at	ccl25b	0.576123	0.00298738		130	Dr.6619.1.S1_at	pgd	0.724967	0.000239203								4	Dr.25291.4.S1_at	N/A	0.71969	0.0412267		130	Dr.12876.1.A1_at	setd7	0.625787	0.0190619
						131	Dr.11336.1.A1_at	FO904901.1	-0.8318	7.20419e-05		131	Dr.14963.1.A1_at	si:ch73-86n18.1	-0.57595	0.0100665		131	Dr.4044.1.A1_at	thop1	0.724453	0.00100349								5	Dr.11765.1.A1_at	N/A	0.694193	0.0289747		131	Dr.9928.1.S1_at	dap1b	0.622267	0.00502056
						132	Dr.18267.1.S1_at	ckma	-0.831873	0.00535987		132	Dr.8645.1.A1_at	abcb5	-0.58179	0.00864377		132	Dr.8150.2.S1_a_at	stat3	0.7212	0.00113118								6	Dr.21996.1.A1_at	N/A	0.643693	0.0305636		132	Dr.14306.1.S1_a_at	pdcd4b	0.620973	0.0113863
						133	Dr.9912.1.A1_at	si:ch211-195b15.7	-0.845473	0.000141857		133	Dr.11062.1.A1_at	ric8a	-0.58254	0.00626651		133	Dr.832.1.A1_at	ehd1b	0.719787	0.00197754								7	Dr.15837.1.A1_at	N/A	0.610353	0.0231692		133	Dr.3255.1.A1_at	syt11a	0.617853	0.0210614
						134	Dr.2914.1.S2_at	mylpfa	-0.87575	0.00225318		134	Dr.20277.1.A1_at	acta2	-0.5854	0.0020741		134	Dr.17081.1.S1_at	surf6	0.719337	0.000762533								8	Dr.6082.1.A1_at	N/A	0.60536	0.0221271		134	Dr.4832.1.A1_at	col15a1b	0.61743	0.014769
						135	DrAffx.2.8.S1_at	aanat1	-0.87638	6.11725e-05		135	DrAffx.2.26.S1_s_at	thrb	-0.588127	0.000973427		135	Dr.5365.1.A1_at	dusp5	0.718163	0.00343003								9	Dr.18540.3.A1_at	N/A	0.600307	0.00705674		135	Dr.1691.7.S1_at	si:ch211-195b11.3	0.616857	0.000926041
						136	Dr.24989.1.S1_at	myl10	-0.88621	2.02963e-05		136	Dr.9871.1.A1_at	rcvrn2	-0.5887	0.0135243		136	Dr.11716.1.S1_at	sypb	0.71687	0.0157851								10	Dr.20515.1.A1_at	N/A	0.597183	0.0398553		136	Dr.25714.1.A1_at	ctss2.2	0.61397	0.0101298
						137	Dr.9851.1.A1_at	cplx4c	-0.90195	0.00112308		137	Dr.1260.1.S1_at	anxa2a	-0.589237	0.00745763		137	DrAffx.1.53.S1_at	lyar	0.709833	0.00175837								11	Dr.1031.1.S1_at	N/A	0.589333	0.0346841		137	Dr.15279.1.S1_s_at	trpc4apb	0.613083	0.0392736
						138	Dr.26292.1.A1_at	si:ch211-207j7.2	-0.913407	0.00010026		138	Dr.23763.1.A1_at	fblim1	-0.589673	0.00679853		138	Dr.9809.2.S1_at	uhrf1	0.70483	0.0211759								12	Dr.14352.1.A1_at	N/A	-0.593477	0.00843538		138	Dr.9860.1.S1_at	mdh1ab	0.612547	0.0377643
						139	Dr.9899.1.S2_at	gnat1	-0.961247	0.00111184		139	Dr.13011.1.A1_at	dhdh.2	-0.590417	0.00693205		139	Dr.18585.1.A1_at	usp21	0.703543	0.00170553								13	Dr.12838.1.A1_at	N/A	-0.612143	0.00634506		139	Dr.10105.1.A1_at	lmbrd2b	0.609323	0.036982
						140	Dr.10620.1.S1_at	tnnt3b	-1.0071	0.00179281		140	Dr.11247.1.A1_at	CABZ01072077.1	-0.590747	0.00240271		140	Dr.24333.1.A1_s_at	MYG1	0.703117	0.000261098								14	Dr.25445.1.A1_at	N/A	-0.667367	0.020452		140	Dr.7359.1.A1_at	tnip1	0.60823	0.0132289
						141	Dr.9901.1.S1_at	BX004774.2	-1.00981	0.000845268		141	Dr.16054.1.S1_at	bglapl	-0.5908	0.0272959		141	Dr.20331.1.A1_at	hm13	0.702853	0.000204266								15	Dr.14030.1.A1_at	N/A	-0.722957	0.00713392		141	Dr.7747.1.A1_at	laptm4b	0.604503	0.00195266
						142	Dr.460.1.A1_at	pvalb2	-1.01042	0.0431834		142	Dr.1278.1.S1_at	sri	-0.59233	0.00503951		142	Dr.12557.1.A1_at	camta1a	0.701833	0.000346786								16	Dr.16506.1.A1_at	N/A	-0.741693	0.0398557		142	Dr.23449.1.S1_at	abca3b	0.604157	0.0310388
						143	Dr.5577.1.A1_at	evplb	-1.02794	0.000129286		143	Dr.1754.1.S1_at	gstm.1	-0.59261	0.00114958		143	Dr.5623.1.S1_at	lipg	0.70014	0.0130825								17	Dr.12789.1.A1_at	N/A	-0.928173	0.0101902		143	Dr.10964.1.A1_at	agbl5	0.596637	0.0364756
						144	Dr.4119.1.S1_at	guca1b	-1.04103	0.00176645		144	Dr.7559.1.S1_at	nupr1b	-0.594317	0.0330201		144	Dr.23066.1.S1_at	aifm2	0.69943	0.00290724								18	AFFX-Dr-U57609-2_s_at	N/A	-0.94081	0.000740694		144	Dr.25492.1.S1_at	maff	0.595177	0.0101476
						145	Dr.20928.1.S1_at	pvalb1	-1.13114	0.0359384		145	Dr.25596.1.A1_at	eef2l2	-0.595743	0.0124357		145	Dr.5371.1.A1_at	tsr1	0.698663	0.000577358								19	Dr.24216.1.S1_at	N/A	-1.14353	0.0122027		145	Dr.24387.1.A1_at	adam10a	0.595013	0.0251641
						146	Dr.11183.1.A1_at	gucy2f	-1.13151	0.000574468		146	Dr.1192.2.S1_at	ptgdsb.2	-0.599293	0.0149011		146	Dr.7271.1.S1_at	gclc	0.69586	0.00364137								20	AFFX-Dr-U43284-1_s_at	GFP	-1.938	7.23137e-05		146	Dr.6550.1.A1_at	tcn2	0.5942	0.0500939
						147	Dr.7639.1.A1_at	lrmp	-1.14431	0.00016886		147	Dr.7638.1.S2_at	calm3a	-0.601667	0.0020723		147	Dr.24995.5.A1_at	phgdh	0.69474	0.000714158														147	Dr.9871.1.A1_at	rcvrn2	0.59159	0.0043152
						148	Dr.9908.1.A1_at	unc119.2	-1.14975	0.000886276		148	Dr.17922.1.A1_at	rcbtb2	-0.603977	0.00994688		148	Dr.14982.1.A1_at	lipea	0.693383	0.00353216										145 Total				148	Dr.3742.1.A1_at	pard6a	0.58991	0.0352415
						149	AFFX-Dr-acta1-M_at	actc1b	-1.18556	0.000442499		149	Dr.14130.1.S1_at	bbip1	-0.60596	0.00473426		149	Dr.25140.7.A1_at	epcam	0.69323	0.000894816										125 Confirmed				149	Dr.8196.1.S1_at	neurod6a	0.586747	0.030205
						150	Dr.9853.1.A1_at	pde6a	-1.23334	0.000193235		150	Dr.12852.1.S1_at	fkbp1b	-0.60721	0.00102092		150	Dr.25862.1.A1_at	lgals9l1	0.692957	0.000502098										20 Unconfirmed				150	Dr.4918.1.A1_at	nuak2	0.585397	0.0364826
												151	Dr.1377.1.A1_at	col1a2	-0.60831	0.0189703		151	Dr.5366.1.A1_at	GCA	0.692057	0.000744827														151	Dr.354.1.S1_at	rho	-0.581733	0.0154466
						1	Dr.16174.1.A1_at	N/A	1.49487	0.029588		152	Dr.6680.1.S1_at	mknk2a	-0.60871	0.00892498		152	Dr.18186.1.S1_at	s100w	0.691763	0.00329585														152	Dr.17708.1.S1_at	exosc5	-0.58567	0.0242085
						2	Dr.23223.1.A1_at	N/A	1.01117	1.88435e-05		153	Dr.24292.1.S1_x_at	cyt1l	-0.6133	0.00142469		153	Dr.10292.1.S1_at	rbp4l	0.691433	0.000659021														153	Dr.8824.1.S1_at	pak2a	-0.586503	0.0290901
						3	Dr.25218.1.A1_at	N/A	0.98118	0.00323645		154	Dr.23508.1.A1_at	dgkzb	-0.613853	0.00247859		154	Dr.4409.1.S1_at	cd9b	0.690787	0.00824797														154	Dr.7496.1.A1_at	syncripl	-0.587253	0.0273335
						4	Dr.25291.4.S1_at	N/A	0.923213	0.000400071		155	Dr.4387.1.S1_at	krt4	-0.614467	0.00172093		155	Dr.2117.1.S1_at	soul2	0.687813	0.0073322														155	Dr.12526.2.S1_at	cpsf2	-0.587527	0.0332862
						5	Dr.11260.1.A1_at	N/A	0.74088	0.000556916		156	Dr.9292.1.A1_at	tmem237b	-0.615093	0.00144249		156	Dr.6007.1.S1_at	cdh1	0.686437	0.00519839														156	Dr.23871.1.S1_at	mtx2	-0.588987	0.0116212
						6	Dr.11711.1.A1_at	N/A	0.587327	0.0108474		157	Dr.11343.1.A1_at	palmda	-0.615097	0.000949249		157	Dr.12950.2.S1_a_at	tipin	0.683113	0.000723231														157	Dr.24199.1.A1_s_at	arpp19b	-0.589193	0.0170694
						7	Dr.26372.1.A1_at	N/A	0.5769	0.053288		158	Dr.15149.1.A1_at	stk17a	-0.617783	0.00170979		158	Dr.994.1.S1_at	cldnb	0.681767	0.0021795														158	Dr.15882.1.A1_at	chek1	-0.589247	0.00575105
						8	Dr.19927.1.A1_at	N/A	-0.57611	0.00668121		159	Dr.16372.1.A1_at	inpp5ka	-0.622627	0.00806062		159	Dr.9874.1.A1_at	camk1ga	0.67621	0.00489207														159	Dr.455.1.A1_at	ccnf	-0.59336	0.0290871
						9	Dr.11220.1.A1_at	N/A	-0.58641	0.0126595		160	DrAffx.2.83.S1_at	magi1a	-0.623977	0.00602107		160	Dr.20872.1.S1_at	psma6a	0.676077	0.00118828														160	Dr.19274.1.S1_at	ddx19	-0.593487	0.0317616
						10	Dr.631.1.S1_at	N/A	-0.58653	0.0311881		161	Dr.17587.1.A1_at	AL954359.1	-0.625833	0.00472919		161	Dr.15991.1.S1_at	si:ch73-335l21.4	0.674393	0.0251644														161	Dr.17624.1.S1_at	kalrnb	-0.595117	0.0227368
						11	Dr.11303.1.S1_at	N/A	-0.588837	0.00619604		162	Dr.2426.1.S1_at	ambp	-0.62624	0.00741037		162	Dr.6930.1.S1_at	samm50	0.673297	0.000378969														162	Dr.18620.1.S1_at	alg2	-0.59538	0.0365901
						12	Dr.17764.1.A1_at	N/A	-0.590327	0.00137327		163	Dr.18825.1.S1_at	cxl34b.11	-0.626633	0.02239		163	Dr.14668.1.S1_at	gch2	0.673267	0.012491														163	Dr.5206.1.S1_at	aldh1a2	-0.597353	0.0157686
						13	Dr.13460.1.S1_at	N/A	-0.594973	0.00391112		164	Dr.3498.1.S1_at	mat1a	-0.628223	0.00803992		164	Dr.14293.1.S1_at	tomm40	0.672577	0.000479009														164	Dr.17464.1.A1_at	zgc:162816	-0.601123	0.00145978
						14	Dr.11151.1.A1_at	N/A	-0.623567	0.00257907		165	Dr.14383.1.A1_at	pdpk1a	-0.62826	0.00383661		165	Dr.17635.1.A1_at	col28a1a	0.672013	0.00462895														165	Dr.20008.3.A1_at	gnb1a	-0.602463	0.013676
						15	Dr.11338.1.A1_at	N/A	-0.697253	0.0027618		166	Dr.16524.1.S1_at	tgm2b	-0.628617	0.0107932		166	Dr.9611.1.A1_at	rbm47	0.67142	0.00337767														166	Dr.25461.1.A1_at	mettl2a	-0.60447	0.0459357
						16	AFFX-Dr-U57609-2_s_at	N/A	-0.708217	0.00106765		167	Dr.25556.1.S1_at	krt15	-0.629933	0.00827075		167	Dr.8142.1.S1_at	aanat2	0.67123	0.00526601														167	Dr.19463.1.S1_at	aspm	-0.606493	0.03104
						17	Dr.14334.1.A1_at	N/A	-0.715743	0.00109567		168	Dr.728.4.S1_at	apoa2	-0.630383	0.0293481		168	Dr.5293.1.S1_at	jpt2	0.671043	0.000217243														168	Dr.16507.2.S1_at	nup43	-0.606547	0.0175958
						18	Dr.16467.1.S1_at	N/A	-0.799753	0.000440467		169	Dr.12134.2.A1_at	akt1s1	-0.634077	0.034144		169	Dr.12425.4.A1_at	hspa14	0.667437	0.00104287														169	Dr.14671.1.S1_at	birc5a	-0.607313	0.0265531
						19	Dr.12838.1.A1_at	N/A	-0.811887	0.00584133		170	Dr.12454.1.S1_at	gchfr	-0.63654	0.00162682		170	Dr.12986.1.A1_at	fosab	0.66614	0.0287261														170	Dr.366.1.S1_at	orc1	-0.607487	0.00601142
						20	Dr.12789.1.A1_at	N/A	-0.91085	9.86907e-05		171	Dr.1330.1.S1_at	selenop	-0.637877	0.00203059		171	Dr.10596.1.S1_at	psma4	0.665167	0.00453927														171	Dr.13747.1.S1_at	pmm2	-0.60758	0.014512
						21	Dr.11234.1.A1_at	N/A	-0.957403	0.00784639		172	Dr.14355.1.A1_at	uckl1a	-0.641873	0.00642183		172	Dr.20029.1.A1_at	tfpia	0.66514	0.00156794														172	Dr.2860.1.S1_at	atp5mc1	-0.6076	0.0115589
						22	Dr.14352.1.A1_at	N/A	-1.11655	0.00100027		173	Dr.14033.1.A1_at	smoc1	-0.643333	0.000387867		173	Dr.208.1.S1_at	slc11a2	0.66358	0.00152														173	Dr.4431.1.A1_at	bub3	-0.60867	0.0421659
						23	Dr.18643.1.A1_at	N/A	-1.19771	0.0156229		174	Dr.9836.1.S1_at	nme2a	-0.64439	0.0135304		174	Dr.4056.2.A1_at	si:ch73-347e22.8	0.662723	0.0024094														174	Dr.20201.1.S1_at	map4k4	-0.608947	0.0049885
						24	Dr.11384.1.A1_at	N/A	-1.30918	0.00034718		175	Dr.14080.1.A1_at	cckb	-0.645183	0.00265601		175	Dr.768.1.A1_at	emc1	0.66261	0.00113914														175	Dr.13749.2.S1_at	exosc7	-0.610443	0.0492828
						25	AFFX-Dr-U43284-1_s_at	GFP	-2.79862	2.01734e-07		176	Dr.22614.1.A1_at	myo5b	-0.645583	0.0183398		176	Dr.3936.1.A1_at	zgc:162730	0.661147	0.000308121														176	Dr.17883.1.S1_at	cdk2	-0.611053	0.0326335
												177	Dr.20778.1.S1_at	tspo	-0.65046	0.00278372		177	Dr.7116.1.S1_at	mphosph10	0.66113	0.000280672														177	Dr.4113.1.S1_at	etf1b	-0.612673	0.0293528
								175 Total				178	Dr.11329.1.A1_at	pkib	-0.65687	0.00331185		178	Dr.1218.1.S1_at	exosc2	0.66062	0.00193115														178	Dr.20194.1.S1_at	nup133	-0.61306	0.0458625
								150 Confirmed				179	Dr.3505.1.S1_at	cavin2b	-0.658037	0.00969493		179	Dr.84.1.S1_at	pitrm1	0.660373	0.00137048														179	Dr.24235.2.S1_at	ddx18	-0.61377	0.00753965
								25 Unconfirmed				180	Dr.12812.1.A1_at	fscn2b	-0.662643	0.000568262		180	Dr.17468.1.A1_at	gsr	0.659387	0.000498055														180	Dr.4846.1.S1_at	pa2g4a	-0.613777	0.043213
												181	Dr.9584.1.A1_at	si:ch211-262i1.3	-0.663813	0.00460561		181	Dr.14854.1.S1_at	nop16	0.659303	0.000414034														181	Dr.26393.2.S1_at	snx12	-0.614067	0.0148442
												182	Dr.23266.1.A1_at	lactbl1a	-0.664473	0.00138873		182	Dr.7472.1.A1_at	sec11a	0.657517	0.00321879														182	Dr.26391.2.S1_at	uchl5	-0.61553	0.0422376
												183	Dr.9880.1.A1_at	kera	-0.667773	0.0373065		183	Dr.661.1.S1_at	slc25a11	0.657323	0.00410494														183	Dr.13661.1.S1_at	thyn1	-0.619663	0.00366143
												184	Dr.12202.1.A1_at	tmem244	-0.668113	0.000790224		184	Dr.3685.1.S1_at	ostc	0.656553	0.00105124														184	Dr.12521.1.S1_at	tomm20a	-0.62099	0.0484485
												185	Dr.15541.1.A1_at	si:ch1073-82l19.1	-0.671877	0.00944589		185	Dr.12055.1.S1_at	cebpa	0.653303	0.0121062														185	Dr.4295.2.S1_a_at	rfc4	-0.62253	0.00884668
												186	Dr.17180.1.A1_at	man1b1a	-0.672697	0.00020918		186	Dr.16685.1.S1_at	eny2	0.65275	0.00771238														186	Dr.14297.1.A1_at	naa25	-0.62256	0.00457967
												187	Dr.14169.1.A1_at	slc25a32a	-0.675663	0.00482918		187	Dr.14883.1.S1_at	gar1	0.65105	0.00052191														187	Dr.14649.2.S1_at	mrps7	-0.625333	0.0189423
												188	Dr.16014.1.S1_at	gsto2	-0.675923	0.0110076		188	Dr.7311.1.S1_at	gnl3	0.65041	0.000885915														188	Dr.4773.1.A1_at	zwilch	-0.628027	0.0337116
												189	Dr.4905.1.S1_at	ucp1	-0.679893	0.00067021		189	Dr.23065.1.S1_at	si:busm1-57f23.1	0.649413	0.0244653														189	Dr.4309.1.A1_at	ncapd2	-0.628393	0.0117912
												190	Dr.20996.1.S1_at	gucy2d	-0.681247	0.00736578		190	Dr.20822.1.S1_at	rab13	0.647867	0.00258152														190	Dr.17372.1.S1_at	elovl8b	-0.628657	0.0146787
												191	Dr.23764.1.A1_at	glis3	-0.682937	0.00122551		191	Dr.4050.1.A1_at	rnf121	0.647243	0.00271222														191	Dr.4286.1.A1_at	pfdn2	-0.629583	0.025705
												192	Dr.9852.1.A1_at	camk1gb	-0.686297	0.0306355		192	Dr.14300.1.S1_at	guca1c	0.645353	0.0344889														192	Dr.20010.2.A1_at	tuba8l	-0.629967	0.0495769
												193	Dr.17515.1.A1_at	ldhbb	-0.68645	0.0004013		193	Dr.12169.1.A1_at	nudt9	0.645053	0.000282733														193	Dr.19942.1.S1_at	tssc4	-0.630197	0.00426236
												194	Dr.4751.1.S1_x_at	aldh2.1	-0.687407	0.000332333		194	Dr.3373.1.S1_at	col18a1a	0.645007	0.00416931														194	Dr.20131.6.A1_at	mki67	-0.630983	0.0034715
												195	Dr.25238.1.A1_at	tom1	-0.68782	0.000391828		195	Dr.3950.1.A1_at	smarcad1a	0.64157	0.0146286														195	Dr.7453.1.S1_at	ndor1	-0.631187	0.0342147
												196	Dr.1192.1.S1_a_at	ptgdsb.1	-0.689423	0.0161025		196	Dr.9805.1.S1_at	mrpl12	0.639557	0.00271497														196	Dr.15018.1.S1_at	timm8b	-0.631987	0.0361292
												197	Dr.23228.1.A1_at	sept8b	-0.70044	0.001417		197	Dr.8594.1.S1_at	tspan36	0.63855	0.00453866														197	Dr.2414.1.S1_at	smarca4a	-0.632593	0.0159999
												198	Dr.382.2.S1_at	tmsb1	-0.70412	0.00245207		198	Dr.6401.1.S1_at	BX936337.1	0.63676	0.000808858														198	Dr.2991.1.A1_at	trpm7	-0.634037	0.0364426
												199	Dr.11240.1.A1_at	inaa	-0.706163	0.00108976		199	Dr.22360.1.A1_at	aqp1a.1	0.63523	0.00422367														199	Dr.5407.1.A1_at	taf15	-0.635263	0.0203645
												200	Dr.12870.1.A1_at	ptpdc1b	-0.709133	0.00959316		200	Dr.7695.1.S1_at	tmed9	0.634563	0.000432159														200	Dr.2636.1.S1_at	impdh2	-0.636607	0.034657
												201	Dr.25133.8.S1_at	gamt	-0.70967	0.0020055		201	Dr.4947.1.S1_at	cirbpb	0.631733	0.00249603														201	Dr.25375.1.A1_at	ska3	-0.637037	0.00289748
												202	Dr.7197.1.S1_at	s100z	-0.716363	0.0389599		202	Dr.19567.1.S1_at	ppp1r14ab	0.630097	0.0406089														202	Dr.11722.1.S1_at	dhfr	-0.63762	0.0205824
												203	Dr.4751.1.S1_a_at	aldh2.2	-0.718383	0.000388847		203	Dr.20067.2.A1_at	calr3b	0.629793	0.0353235														203	Dr.19967.1.S1_at	nudc	-0.637653	0.0479518
												204	Dr.9415.1.A1_at	eef1a1a	-0.723133	0.000343784		204	Dr.2741.1.S1_at	rbbp4	0.62948	0.041919														204	Dr.12675.1.S1_at	usp14	-0.637683	0.0305424
												205	Dr.12592.1.S1_at	guca1a	-0.72559	0.00589404		205	Dr.13015.1.S1_at	lgals2a	0.628843	0.00307714														205	Dr.26415.1.A1_x_at	dus2	-0.638217	0.0126511
												206	Dr.16296.1.S1_at	BX324213.1	-0.728093	0.0383894		206	Dr.15043.1.S1_at	cdpf1	0.62874	0.00135957														206	Dr.2637.1.S1_at	msh2	-0.639247	0.0447065
												207	Dr.11336.1.A1_at	FO904901.1	-0.728893	0.000154588		207	Dr.10320.1.S1_at	sgk1	0.627863	0.0026265														207	Dr.6639.1.S1_at	rhot1a	-0.639313	0.0117496
												208	Dr.9089.1.S1_at	rp2	-0.73049	0.00134511		208	Dr.8109.1.S1_at	lcp1	0.62673	0.00668589														208	Dr.4044.1.A1_at	thop1	-0.639323	0.0332973
												209	Dr.1267.1.S1_at	plcd1b	-0.733287	0.00308321		209	Dr.14307.1.S1_at	si:ch73-6k14.2	0.626637	0.0128491														209	Dr.218.1.A1_at	farsb	-0.64044	0.00500958
												210	Dr.24487.1.A1_at	zgc:136930	-0.73788	0.00153171		210	Dr.21044.1.S1_at	osgn1	0.626167	0.00912047														210	Dr.9892.2.S1_at	mblac1	-0.641037	0.0288829
												211	Dr.6570.1.S1_at	cited4b	-0.741993	0.000188301		211	Dr.20194.1.S1_at	nup133	0.625843	0.000718992														211	Dr.11520.2.S1_a_at	si:ch211-51e12.7	-0.64353	0.0234084
												212	Dr.25442.1.A1_at	elovl4b	-0.742303	0.00807894		212	Dr.1015.1.A1_at	si:ch211-217k17.9	0.625603	0.0182073														212	Dr.809.1.A1_at	wdr18	-0.644727	0.0310344
												213	Dr.1361.1.S1_at	krt94	-0.742413	0.00147348		213	Dr.26464.1.S1_at	riox2	0.623937	0.00584311														213	Dr.15082.1.S1_at	dctpp1	-0.645247	0.0352259
												214	Dr.8063.1.S1_at	mpp7a	-0.74252	0.00102018		214	Dr.6575.1.S1_at	cebpb	0.62227	0.000521806														214	Dr.8682.1.S1_at	rbm4.1	-0.645523	0.0161655
												215	Dr.9333.1.A1_at	plekhg5a	-0.742803	0.00240141		215	Dr.8012.1.A1_at	nptx1l	0.62202	0.00964581														215	Dr.790.1.A1_at	mrpl20	-0.64786	0.0458543
												216	Dr.12760.1.A1_at	cox4i2	-0.74348	0.00176601		216	Dr.2543.1.A1_at	tars1	0.62148	0.00323756														216	Dr.7212.1.S1_at	nae1	-0.64879	0.0286489
												217	Dr.24246.1.S1_at	h1-10	-0.743843	0.00716262		217	Dr.2988.1.A1_at	pprc1	0.61915	0.000849504														217	Dr.4841.1.S1_at	srrt	-0.65415	0.0283063
												218	Dr.6604.2.A1_a_at	ppp1r3c2b	-0.748193	0.000267529		218	Dr.3347.1.S1_at	fbl	0.61708	0.000667361														218	Dr.23066.1.S1_at	aifm2	-0.655173	0.0146645
												219	Dr.4262.1.S1_at	CR382370.2	-0.74865	0.000993222		219	Dr.25714.1.A1_at	ctss2.2	0.616997	0.000588484														219	Dr.3077.1.S1_at	thoc6	-0.65569	0.0216701
												220	Dr.15238.1.S1_at	ccl44	-0.751157	0.00015337		220	Dr.10893.1.A1_at	sar1b	0.616937	0.00143469														220	Dr.14507.1.A1_at	eed	-0.659193	0.019954
												221	Dr.6754.1.A1_at	per2	-0.760747	0.00183581		221	Dr.7659.1.A1_at	eif4h	0.61413	0.000892807														221	Dr.8060.1.S1_at	mest	-0.660587	0.0345462
												222	Dr.4833.1.S1_at	anxa1c	-0.762417	0.000459773		222	Dr.12478.1.S1_at	si:ch211-98n17.5	0.613823	0.0108987														222	Dr.3212.1.S1_at	fkbp10b	-0.66085	0.00478063
												223	Dr.12856.1.A1_at	stxbp1b	-0.768213	0.0153705		223	Dr.15062.1.S1_at	mrps24	0.61295	0.00115721														223	Dr.24995.5.A1_at	phgdh	-0.66344	0.00555657
												224	Dr.9903.1.A1_at	gnb5b	-0.779173	0.000107376		224	Dr.11547.1.S1_at	gclm	0.612283	0.00376326														224	Dr.5091.1.S1_at	mcm4	-0.66753	0.00581081
												225	Dr.5149.1.A1_at	si:dkey-262k9.2	-0.781797	0.00153412		225	Dr.815.2.S1_at	kars1	0.611693	0.00178418														225	Dr.9411.1.A1_a_at	ptpro	-0.667847	0.0253741
												226	Dr.7371.1.S2_at	cry1b	-0.78262	0.0212481		226	Dr.23587.1.A1_at	gadd45aa	0.61168	0.000549995														226	Dr.15101.3.S1_at	dgcr8	-0.66821	0.0184427
												227	Dr.12466.1.A1_at	pcare2	-0.79007	0.00102596		227	Dr.22840.1.S1_at	zgc:158423	0.610733	0.00249779														227	Dr.5208.1.A1_at	timm50	-0.67288	0.035639
												228	Dr.539.1.S1_s_at	rx2	-0.794977	0.000918023		228	Dr.9699.1.S1_at	dync1i2b	0.607323	0.00100188														228	Dr.5018.1.A1_at	dusp11	-0.673727	0.0389486
												229	Dr.9252.1.A1_at	scel	-0.798087	0.000340693		229	Dr.1691.7.S1_at	si:ch211-195b11.3	0.606237	0.00306311														229	Dr.4718.1.S1_at	nup50	-0.675013	0.0447284
												230	Dr.1190.1.S1_at	anxa1b	-0.800333	0.0115109		230	Dr.21289.1.A1_at	lamc1	0.604683	0.00174612														230	Dr.4049.1.S1_at	nutf2l	-0.675273	0.0439322
												231	Dr.18683.1.S1_at	myoc	-0.80351	0.00110189		231	Dr.100.1.A1_at	abca12	0.604553	0.00925055														231	Dr.3685.1.S1_at	ostc	-0.67578	0.0523936
												232	Dr.2902.1.S1_at	cst3	-0.808457	0.00354302		232	Dr.256.1.S1_at	sec61a1l	0.602653	0.00085663														232	Dr.1691.4.A1_at	kpna2	-0.6775	0.0460985
												233	Dr.20841.1.S1_at	pon3.2	-0.810527	0.000331984		233	Dr.5715.1.S1_at	si:dkey-87o1.2	0.6017	0.00196666														233	Dr.20108.2.A1_at	qars1	-0.678053	0.0234388
												234	Dr.17305.1.A1_at	zgc:161973	-0.812337	0.000243919		234	Dr.23890.1.S1_at	fkbp9	0.601673	0.0058493														234	Dr.23989.1.A1_at	zdhhc5b	-0.679683	0.00693636
												235	Dr.24899.1.A1_at	si:dkey-183i3.5	-0.833463	0.000464889		235	Dr.15112.1.S1_at	rabggtb	0.600027	0.00108915														235	Dr.3508.1.S1_at	hpf1	-0.683077	0.00580597
												236	Dr.1599.1.S1_at	bbs2	-0.833737	0.0022381		236	Dr.20805.1.S1_at	bzw1b	0.59992	0.000757647														236	Dr.10179.1.A1_at	prkar2aa	-0.68385	0.0434947
												237	Dr.9906.1.S1_at	rom1b	-0.835907	0.000394762		237	Dr.4782.1.S1_at	ctsc	0.597203	0.0123802														237	Dr.13359.1.S1_at	adsl	-0.68619	0.0033837
												238	Dr.4859.1.A1_at	nexn	-0.83961	0.00528943		238	Dr.8850.1.A1_at	selenoo1	0.595063	0.00117106														238	Dr.25190.1.S1_at	ccna2	-0.690883	0.0205134
												239	Dr.486.1.S1_at	ppp1r14bb	-0.84104	0.000679289		239	Dr.11758.1.A1_at	nsfl1c	0.592477	0.000424659														239	Dr.26424.1.S1_at	kpna3	-0.693453	0.0412364
												240	Dr.12775.1.A1_at	zgc:73226	-0.842313	0.000654439		240	Dr.4025.1.A1_at	bysl	0.592177	0.0019905														240	Dr.98.1.A1_at	NUP85	-0.694023	0.0264995
												241	Dr.12425.1.S1_at	krt91	-0.8452	0.00207282		241	Dr.5000.1.A1_at	si:ch73-46j18.5	0.591013	0.0392485														241	Dr.16034.1.S1_at	zgc:86839	-0.697997	0.010271
												242	Dr.1434.1.S1_at	krt5	-0.864143	0.00034299		242	Dr.1544.1.A1_at	got2a	0.590503	0.00900484														242	Dr.5496.1.S1_at	sec13	-0.699073	0.0443543
												243	Dr.8497.1.A1_at	ppp1r3ca	-0.864507	0.0010663		243	Dr.7105.1.S1_at	arpc1b	0.5905	0.00340692														243	Dr.4685.1.S1_at	gemin8	-0.704423	0.027446
												244	Dr.18807.1.S1_at	bokb	-0.864543	0.00478371		244	Dr.17553.1.S1_at	usp4	0.588877	0.00166612														244	Dr.3760.1.A1_at	pdss1	-0.70592	0.0423431
												245	Dr.8629.1.A1_at	lrrfip1a	-0.871547	0.000203429		245	Dr.5565.1.S1_at	selenom	0.587857	0.0010296														245	Dr.930.1.S1_at	mrpl28	-0.70611	0.0306485
												246	Dr.9.1.S1_at	si:ch211-166a6.5	-0.872557	9.18311e-05		246	Dr.17882.1.A1_at	nid2a	0.585803	0.0246731														246	Dr.23244.1.A1_at	ARHGEF17	-0.708093	0.00705439
												247	Dr.11072.1.A1_at	rcvrn3	-0.873693	0.00814764		247	Dr.17462.1.S1_at	hyou1	0.577927	0.0224933														247	DrAffx.2.8.S1_at	aanat1	-0.709973	0.00155318
												248	Dr.7714.1.S1_at	etv5b	-0.885787	0.0039136		248	Dr.7127.1.A1_at	ccdc186	-0.577417	0.0215618														248	Dr.1294.1.S1_at	fen1	-0.712223	0.0195219
												249	Dr.9434.1.A1_at	mical3b	-0.892827	7.80194e-05		249	Dr.539.1.S1_at	rx2	-0.583463	0.00671117														249	Dr.9070.1.A1_at	srsf6a	-0.71326	0.0190457
												250	Dr.11069.1.A1_at	zgc:77752	-0.901443	0.0002576		250	Dr.12110.1.S1_at	msmo1	-0.586167	0.00311896														250	Dr.14021.2.S1_at	hibadhb	-0.713377	0.00774792
												251	Dr.26292.1.A1_at	si:ch211-207j7.2	-0.910193	1.3892e-05		251	Dr.14268.1.A1_at	pcf11	-0.587127	0.00260775														251	Dr.18318.1.S1_at	snrpc	-0.713863	0.0262257
												252	Dr.9851.1.A1_at	cplx4c	-0.925363	0.000140161		252	Dr.25598.1.A1_at	macroh2a2	-0.589483	0.000473628														252	Dr.21062.1.S1_at	klhl18	-0.714043	0.0412636
												253	Dr.12469.1.S1_at	arr3a	-0.9461	7.58163e-05		253	Dr.15690.2.S1_x_at	sltm	-0.5898	0.00212861														253	Dr.20715.1.S1_at	ssr1	-0.714757	0.007501
												254	Dr.22947.1.A1_at	ankha	-0.948307	0.000501489		254	Dr.14493.1.A1_at	tmem266	-0.589807	0.0312431														254	Dr.18066.1.S1_at	pold2	-0.71586	0.0123966
												255	Dr.16101.1.S1_at	defbl1	-0.959583	0.00223393		255	Dr.9463.1.A1_at	si:dkey-57k2.7	-0.59015	0.0017856														255	Dr.1232.1.A1_at	rcn3	-0.718667	0.00777592
												256	Dr.5531.1.S1_a_at	krtt1c19e	-0.965153	0.0115776		256	Dr.5231.1.S1_at	hist2h2l	-0.59146	0.00123966														256	Dr.1149.1.A1_a_at	hnrnpa0b	-0.719193	0.0396267
												257	Dr.5312.1.S1_at	abat	-0.967383	0.0295772		257	Dr.16377.1.A1_at	mxd4	-0.59148	0.00466609														257	Dr.7993.1.A1_at	usp37	-0.72541	0.0417482
												258	Dr.14001.1.A1_at	pttg1ipb	-0.977573	3.42357e-05		258	Dr.9221.1.S1_at	tra2b	-0.591617	0.000826284														258	Dr.9734.1.A1_at	bxdc2	-0.72956	0.0311468
												259	Dr.11194.1.A1_at	cnga1a	-0.987197	2.65407e-05		259	Dr.11161.1.A1_at	samd11	-0.59193	0.00106501														259	Dr.2642.1.S1_at	nutf2	-0.730273	0.0408133
												260	Dr.5674.2.S1_at	apoc1	-0.98803	0.000942624		260	Dr.15653.1.S1_at	ncapg	-0.592143	0.0496693														260	Dr.9870.1.A1_at	zdhhc2	-0.73048	0.0350845
												261	Dr.10293.2.S1_at	pde6ha	-0.9947	1.83141e-05		261	Dr.21065.1.S1_at	vps36	-0.593353	0.00377525														261	Dr.5335.1.S2_at	ddx3xb	-0.733563	0.030516
												262	Dr.19735.1.S1_at	phyhd1	-1.00665	7.21772e-05		262	Dr.20685.1.A1_at	ankrd12	-0.596553	0.00439336														262	Dr.4288.1.S1_at	abcf1	-0.73728	0.0330908
												263	Dr.14315.1.A1_at	tmem237a	-1.01209	0.000848805		263	Dr.11946.1.A1_at	stat2	-0.596723	0.0012479														263	Dr.10129.1.S1_at	maip1	-0.737483	0.0235648
												264	Dr.2377.1.A1_at	krt1-19d	-1.02744	5.9293e-05		264	Dr.13934.1.S1_at	CABZ01086139.1	-0.600597	0.0261128														264	Dr.23788.5.S1_a_at	postnb	-0.73791	0.0126673
												265	Dr.59.1.S1_at	anxa1a	-1.03504	0.000104635		265	Dr.1714.1.A1_at	pag1	-0.60235	0.000851349														265	Dr.2362.1.S1_at	orc3	-0.74374	0.0277654
												266	Dr.9860.1.S1_at	mdh1ab	-1.03641	0.000289631		266	Dr.558.1.S1_at	vsx1	-0.602417	0.0316059														266	DrAffx.1.72.S1_at	PDCL3	-0.74418	0.0217293
												267	Dr.7829.1.A1_at	eno1b	-1.04593	7.87929e-05		267	Dr.12730.1.A1_at	gpsm2	-0.602807	0.000770669														267	Dr.17519.1.S1_at	imp3	-0.74453	0.0357506
												268	Dr.14307.1.S1_s_at	si:ch73-6k14.2	-1.06941	0.000217493		268	Dr.17787.1.A1_at	zgc:175214	-0.605613	0.010871														268	Dr.5406.1.A1_at	trip13	-0.752823	0.00976278
												269	Dr.12805.1.S1_at	ch25hl1.1	-1.07833	0.000163233		269	Dr.9277.1.S1_at	arrdc3a	-0.6063	0.00216328														269	Dr.774.1.S1_at	MYG1	-0.754273	0.0119473
												270	Dr.20391.1.A1_at	ppp1r13ba	-1.08228	0.00225406		270	Dr.26433.1.S1_at	clk4a	-0.607933	0.0064229														270	Dr.20190.1.S1_at	orc4	-0.755617	0.0373002
												271	Dr.11046.1.A1_at	arl3l1	-1.1036	9.45235e-05		271	Dr.12869.1.A1_at	nfasca	-0.610033	0.0477697														271	Dr.6708.1.A1_at	gnb1b	-0.758147	0.0039939
												272	Dr.16375.1.A1_at	unc119b	-1.10717	9.76746e-06		272	Dr.12338.1.A1_x_at	proser3	-0.610923	0.00828787														272	Dr.17944.1.S1_at	orc5	-0.759483	0.00495162
												273	Dr.5577.1.A1_at	evplb	-1.10992	6.16319e-05		273	Dr.14860.1.A1_at	epb41l3a	-0.61097	0.0215607														273	Dr.9175.1.A1_at	pold1	-0.761033	0.00787637
												274	Dr.9835.1.S1_at	gngt1	-1.15004	0.000322186		274	Dr.19077.1.A1_at	pcgf5b	-0.610993	0.00054192														274	Dr.15165.2.A1_at	ipo4	-0.76179	0.0301765
												275	Dr.12585.1.S1_at	myo3a	-1.17471	0.000203195		275	Dr.15528.1.A1_at	tusc2a	-0.614293	0.0165118														275	Dr.237.2.S1_at	rpe	-0.761857	0.0207141
												276	Dr.25756.1.S1_at	hdac9b	-1.19548	0.000120792		276	Dr.6906.1.A1_at	zgc:101566	-0.61447	0.000687936														276	Dr.4879.1.S1_at	pola2	-0.765817	0.0039209
												277	Dr.11283.1.A1_at	slc25a3a	-1.24565	1.26012e-05		277	Dr.12777.1.S1_at	pcdh10b	-0.614907	0.0177188														277	Dr.11236.1.A1_at	si:ch211-276a17.5	-0.767057	0.0178518
												278	Dr.24292.5.S1_at	krt17	-1.25281	0.000251355		278	Dr.4008.1.A1_at	msl1b	-0.61567	0.00416113														278	Dr.20947.2.A1_a_at	nasp	-0.769603	0.0196345
												279	Dr.25140.2.S1_a_at	icn	-1.28104	9.902e-06		279	Dr.18845.1.S2_at	dmbx1a	-0.616507	0.0241131														279	Dr.4576.1.S1_at	tia1	-0.770313	0.0146964
												280	Dr.4119.1.S1_at	guca1b	-1.28655	1.55725e-05		280	Dr.1605.1.S1_at	serpina1l	-0.616917	0.00320985														280	Dr.17767.2.A1_x_at	gemin5	-0.77097	0.0352268
												281	Dr.636.1.S1_at	mb	-1.28763	4.99967e-06		281	Dr.12573.1.S1_at	sox32	-0.619367	0.00647774														281	Dr.16716.1.S1_at	dynll2a	-0.778093	0.0333977
												282	Dr.9908.1.A1_at	unc119.2	-1.30916	0.000319742		282	Dr.4188.2.S1_at	rtn1a	-0.621353	0.00449107														282	Dr.26457.1.S1_at	ralaa	-0.790803	0.0114515
												283	Dr.14327.1.A1_at	grk1a	-1.34729	1.25576e-05		283	Dr.9238.1.A1_at	lats1	-0.62199	0.00419526														283	Dr.3494.2.S1_at	glrx3	-0.792387	0.0159959
												284	Dr.25140.5.S1_x_at	icn2	-1.37756	0.00012201		284	Dr.15634.1.S1_at	tcea3	-0.622563	0.00773947														284	Dr.14804.2.S1_a_at	drg2	-0.79442	0.00770196
												285	Dr.5738.1.S1_at	rbp3	-1.38406	7.82263e-06		285	Dr.17111.1.A1_at	otud1	-0.622573	0.0367506														285	Dr.6509.1.S1_at	pdia6	-0.79676	0.0397021
												286	Dr.24890.1.S1_at	si:dkey-193p11.2	-1.3992	4.77457e-05		286	Dr.12840.1.A1_at	fbxl3a	-0.623267	0.00582406														286	Dr.1438.1.S1_at	CABZ01074745.1	-0.796927	0.034872
												287	Dr.9845.2.A1_at	arl3l2	-1.43798	8.59827e-07		287	Dr.20177.1.A1_at	tp53bp1	-0.62503	0.00996689														287	Dr.18150.1.S1_at	exosc9	-0.79789	0.00658948
												288	Dr.9912.1.A1_at	si:ch211-195b15.7	-1.44073	1.06696e-05		288	Dr.16230.1.A1_at	tpk2	-0.62608	0.0121335														288	Dr.2877.1.A1_at	si:ch211-76l23.4	-0.80135	0.00186971
												289	Dr.11183.1.A1_at	gucy2f	-1.46061	5.42946e-05		289	Dr.24292.1.S1_x_at	cyt1l	-0.627967	0.0284141														289	Dr.9314.1.S1_at	ttf2	-0.802167	0.0162877
												290	Dr.9899.1.S2_at	gnat1	-1.4652	9.99772e-06		290	Dr.16499.1.A1_at	nr3c1	-0.62918	0.00138166														290	Dr.11982.3.S1_at	slc25a44b	-0.80523	0.00423041
												291	Dr.25552.2.S1_at	zgc:195245	-1.52607	2.85877e-05		291	Dr.628.1.A1_at	usp13	-0.630703	0.00140424														291	Dr.18445.1.S1_at	ccdc58	-0.806433	0.0411273
												292	Dr.18186.1.S1_at	s100w	-1.58905	3.20295e-06		292	Dr.10718.1.S1_at	neurod4	-0.631113	0.0101313														292	Dr.11069.1.A1_at	zgc:77752	-0.806463	0.000353303
												293	Dr.23271.1.A1_at	zgc:162144	-1.65897	4.62121e-06		293	Dr.7802.1.S1_at	gpatch8	-0.631713	0.00394091														293	Dr.13193.1.A1_at	alad	-0.807207	0.0415913
												294	Dr.15054.1.S1_at	rbp2a	-1.71072	5.23007e-05		294	Dr.12385.1.S1_at	glra4b	-0.631813	0.00279239														294	Dr.20067.1.S1_at	calr3b	-0.810763	0.0123759
												295	Dr.9876.1.S1_at	gngt2a	-1.74183	3.60416e-06		295	Dr.2625.1.A1_at	DST	-0.632483	0.00751076														295	Dr.16617.2.S1_at	lsm12a	-0.812427	0.0367262
												296	Dr.14322.1.A1_at	CU467655.2	-1.76358	5.60123e-05		296	Dr.2518.1.A1_at	cry3a	-0.6325	0.00112547														296	Dr.1050.1.S1_at	cdca7a	-0.814083	0.00854654
												297	Dr.9853.1.A1_at	pde6a	-1.76486	9.9868e-07		297	Dr.9411.1.A1_a_at	ptpro	-0.63394	0.0205051														297	Dr.19931.1.S1_at	tph1a	-0.821163	0.000530458
												298	Dr.9847.2.A1_at	pdca	-1.89515	5.91041e-07		298	Dr.26384.1.A1_at	rimkla	-0.636197	0.022006														298	Dr.3347.1.S1_at	fbl	-0.82377	0.0436398
																		299	Dr.23253.1.A1_at	kif21a	-0.638583	0.00129478														299	Dr.3338.1.S1_at	hmbsa	-0.82395	0.0280194
												1	Dr.14077.1.A1_at	N/A	2.07073	1.93171e-06		300	Dr.2550.1.S1_s_at	ctbp2a	-0.643537	0.0046302														300	Dr.25705.1.S1_at	map3k4	-0.82838	0.012421
												2	Dr.11711.1.A1_at	N/A	1.37477	1.29182e-05		301	Dr.4528.1.S1_at	ptprn2	-0.643997	0.00879961														301	Dr.8587.1.A2_at	igfbp1a	-0.828453	0.0117005
												3	Dr.11101.1.S1_at	N/A	1.31229	4.80994e-05		302	Dr.22774.1.A1_at	pclob	-0.649587	0.0219643														302	Dr.15750.1.S1_at	dnajc9	-0.828807	0.00499314
												4	Dr.21996.1.A1_at	N/A	1.10122	1.80918e-05		303	Dr.4336.1.A1_at	hip1	-0.651263	0.00462362														303	Dr.3918.1.A1_at	lonp1	-0.83072	0.0430651
												5	Dr.16174.1.A1_at	N/A	1.09134	0.000878724		304	Dr.18672.1.A1_at	panx1b	-0.652503	0.00172225														304	Dr.9851.1.A1_at	cplx4c	-0.833757	9.4277e-05
												6	Dr.5476.1.A1_at	N/A	1.03743	1.48414e-05		305	Dr.11552.1.S1_at	atp2a1l	-0.654927	0.0116526														305	Dr.10106.1.A1_at	mtr	-0.841043	0.0340208
												7	Dr.18643.1.A1_at	N/A	1.02748	0.00101304		306	Dr.21559.1.A1_at	arhgef7a	-0.657117	0.00101599														306	Dr.9906.1.S1_at	rom1b	-0.841497	0.000806962
												8	Dr.16255.1.A1_at	N/A	0.942977	0.000221081		307	Dr.7501.1.A1_at	mepce	-0.6633	0.000230273														307	Dr.24266.1.S1_at	cyb5b	-0.841567	0.0210494
												9	Dr.22120.1.A1_at	N/A	0.93924	0.000515994		308	Dr.4042.1.A1_at	znf395a	-0.67121	0.00553204														308	Dr.9715.1.S1_at	exosc4	-0.843093	0.0216783
												10	Dr.24179.1.A1_at	N/A	0.896517	8.93781e-05		309	Dr.14635.1.A1_at	cdc14b	-0.671923	0.00354814														309	Dr.1481.1.A1_at	vars1	-0.856317	0.0240317
												11	Dr.11360.1.A1_at	N/A	0.845903	0.00439839		310	Dr.25658.1.S1_at	nova2	-0.674397	0.008626														310	Dr.425.1.A1_at	wdhd1	-0.860873	0.00208146
												12	Dr.13174.1.A1_at	N/A	0.837417	0.00320448		311	Dr.24322.1.S1_at	stk11ip	-0.6822	0.000652203														311	Dr.6763.2.S1_at	cnrip1a	-0.863957	0.00141356
												13	Dr.25218.1.A1_at	N/A	0.771443	0.000143268		312	Dr.14977.1.A1_at	lrrc8db	-0.68531	0.000386081														312	Dr.24981.1.S1_at	snrnp40	-0.87522	0.0159178
												14	Dr.14702.1.A1_at	N/A	0.749013	0.000545376		313	Dr.3170.1.A1_at	tmem35	-0.68568	0.00292355														313	Dr.21051.1.S1_at	rpa3	-0.875227	0.012872
												15	Dr.12975.1.A1_at	N/A	0.740667	0.00528108		314	Dr.1434.1.S1_at	krt5	-0.689777	0.00917914														314	Dr.16990.1.S1_at	ppil3	-0.880743	0.0361333
												16	Dr.16324.1.A1_at	N/A	0.72983	0.0141012		315	Dr.1782.1.A1_at	si:dkey-262j3.7	-0.692167	0.0155897														315	Dr.24858.1.S1_at	zgc:110540	-0.881893	0.00975455
												17	Dr.16506.1.A1_at	N/A	0.72246	0.00323821		316	Dr.11532.1.S1_at	fbxo32	-0.698373	0.00618057														316	Dr.5531.3.S1_at	krtt1c19e	-0.89238	0.0185029
												18	Dr.10306.1.S1_at	N/A	0.70298	0.000350115		317	Dr.12425.1.S1_at	krt91	-0.6989	0.00123757														317	Dr.9550.1.S1_at	ube2t	-0.892457	0.00229017
												19	Dr.11260.1.A1_at	N/A	0.701253	0.000240254		318	Dr.4739.1.A1_at	usf2	-0.699393	0.00846431														318	Dr.8969.1.A1_at	sap130b	-0.898607	0.0232699
												20	Dr.13458.1.S1_at	N/A	0.70059	0.0252164		319	Dr.3873.1.A1_at	tcp11l2	-0.701293	0.00240581														319	Dr.20690.1.S1_at	ssrp1a	-0.89932	0.0215407
												21	Dr.16577.1.A1_at	N/A	0.66697	0.035927		320	Dr.5066.1.S1_at	actn3b	-0.701857	0.00303043														320	Dr.12950.2.S1_a_at	tipin	-0.907283	0.0498311
												22	Dr.3166.1.A1_at	N/A	0.633863	0.00644021		321	Dr.8341.1.S1_at	si:ch211-113g11.6	-0.70461	0.000637458														321	Dr.18321.1.S1_at	scarb2a	-0.91754	0.0486635
												23	Dr.14266.1.A1_at	N/A	0.628363	0.00840314		322	Dr.859.1.S1_at	smarca2	-0.709463	0.00424018														322	Dr.10290.1.A1_at	psmd10	-0.918437	0.0213748
												24	Dr.21660.1.A1_at	N/A	0.625203	0.0122286		323	Dr.9876.1.S1_at	gngt2a	-0.712053	0.029862														323	Dr.18314.1.A1_at	smarca5	-0.925273	0.0352431
												25	Dr.6617.1.A1_at	N/A	0.625	0.00401434		324	Dr.26411.2.S1_s_at	tnni2a.2	-0.716363	0.00526178														324	Dr.26524.1.S1_at	rcn1	-0.946287	0.00993924
												26	Dr.10511.1.A1_at	N/A	0.62012	0.0127815		325	Dr.26292.1.A1_at	si:ch211-207j7.2	-0.718073	0.00277443														325	Dr.11651.1.S1_at	mcm5	-0.95928	0.0121483
												27	Dr.8697.1.A1_at	N/A	0.618713	0.0143312		326	Dr.4543.1.S1_at	efemp2b	-0.718277	0.0154411														326	Dr.9798.2.S1_at	yars1	-0.962793	0.0542937
												28	Dr.7590.1.A1_at	N/A	0.618233	0.0199869		327	Dr.7873.1.S1_at	gpr85	-0.72375	0.014748														327	Dr.26546.1.A1_at	hells	-0.966203	0.0433059
												29	Dr.10598.1.S1_at	N/A	0.611023	0.00208149		328	Dr.2421.1.A1_at	uri1	-0.7261	0.000574051														328	Dr.8240.1.S1_at	arntl2	-0.971533	0.0392501
												30	Dr.422.1.A1_at	N/A	0.609293	0.0116309		329	Dr.8302.3.S1_a_at	arnt2	-0.741683	0.000521612														329	Dr.6786.1.A1_at	lig1	-0.97826	0.0102348
												31	Dr.21757.1.A1_at	N/A	0.60381	0.0045194		330	Dr.17898.1.S1_at	gpr37a	-0.745083	0.000512413														330	Dr.5439.2.S1_at	nsfl1c	-0.983583	0.0066775
												32	Dr.18930.1.A1_at	N/A	0.599767	0.00214307		331	Dr.20400.1.A1_at	nfya	-0.748987	0.00121263														331	Dr.15054.1.S1_at	rbp2a	-1.00437	0.00133732
												33	Dr.25732.1.A1_at	N/A	0.59814	0.0286977		332	Dr.24594.1.S1_at	smim18	-0.750017	0.00257322														332	Dr.20919.1.S1_at	sephs1	-1.01166	0.00629051
												34	Dr.24533.1.A1_at	N/A	-0.5974	0.0153423		333	Dr.26174.1.A1_at	pcdh1b	-0.756153	0.00458405														333	Dr.4119.1.S1_at	guca1b	-1.03336	0.00402464
												35	Dr.12761.1.A1_at	N/A	-0.597603	0.00793103		334	Dr.24950.1.S1_at	ckmb	-0.75741	0.047241														334	Dr.1047.1.S1_at	tyms	-1.03726	0.0205164
												36	AFFX-DapX-3_at	N/A	-0.599507	0.015867		335	Dr.20160.1.S1_at	nsg2	-0.770373	0.00478204														335	Dr.23890.1.S1_at	fkbp9	-1.07671	0.0180588
												37	Dr.14875.2.S1_x_at	N/A	-0.606273	0.0209317		336	Dr.18443.1.S1_at	zgc:56628	-0.773363	0.0067042														336	Dr.2291.1.S1_at	mcm2	-1.10192	0.0146622
												38	Dr.3737.1.S1_at	N/A	-0.606443	0.00353946		337	Dr.12760.1.A1_at	cox4i2	-0.774927	0.000316309														337	Dr.9853.1.A1_at	pde6a	-1.13462	1.97861e-05
												39	Dr.10073.1.S1_at	N/A	-0.63112	0.0107019		338	Dr.11707.1.S1_at	smox	-0.776553	0.000214591														338	Dr.15788.1.S1_at	uggt1	-1.14542	0.0128399
												40	Dr.24216.1.S1_at	N/A	-0.643213	0.00537884		339	Dr.11194.1.A1_at	cnga1a	-0.77717	0.00124641														339	Dr.3950.1.A1_at	smarcad1a	-1.17055	0.0415929
												41	Dr.9824.1.A1_at	N/A	-0.65725	0.00501344		340	Dr.8276.1.S1_at	arntl1a	-0.7803	0.00613369														340	Dr.24059.1.A1_at	hpdl	-1.17688	0.0356156
												42	Dr.23519.1.A1_at	N/A	-0.65737	0.000657661		341	Dr.9268.1.A1_at	map1aa	-0.788893	0.000380157														341	Dr.17462.1.S1_at	hyou1	-1.24056	0.0358984
												43	DrAffx.1.85.A1_at	N/A	-0.66294	0.0299164		342	Dr.7102.1.S1_at	ppdpfb	-0.7906	5.65203e-05														342	Dr.9835.1.S1_at	gngt1	-1.24127	0.0126425
												44	Dr.12838.1.A1_at	N/A	-0.687473	0.00329541		343	Dr.12454.1.S1_at	gchfr	-0.793463	0.000555848														343	Dr.17178.1.S1_at	selenon	-1.2527	0.00533847
												45	Dr.16296.1.S1_a_at	N/A	-0.698043	0.0288092		344	Dr.16319.1.A1_at	BX088688.1	-0.798483	0.00781055														344	Dr.14327.1.A1_at	grk1a	-1.29308	0.000742648
												46	Dr.11249.1.A1_at	N/A	-0.705137	0.00361256		345	Dr.354.1.S1_at	rho	-0.800833	0.000342309														345	Dr.19560.1.S2_at	insig1	-1.36949	0.0229718
												47	Dr.16637.1.A1_at	N/A	-0.742427	0.0145439		346	Dr.20146.2.S1_at	brdt	-0.80196	0.000737372														346	Dr.11183.1.A1_at	gucy2f	-1.40434	0.000975746
												48	Dr.11147.2.A1_at	N/A	-0.74791	0.000770325		347	Dr.9353.1.S1_at	zgc:55733	-0.809387	0.000607076														347	Dr.9908.1.A1_at	unc119.2	-1.4722	0.00358662
												49	Dr.1960.1.A1_at	N/A	-0.849407	0.000105526		348	Dr.21896.1.A1_at	spsb3a	-0.80989	0.00579159														348	Dr.14865.1.A1_at	si:ch73-52e5.2	-1.47247	0.047106
												50	Dr.13481.1.S1_at	N/A	-0.88167	0.000743066		349	Dr.11069.1.A1_at	zgc:77752	-0.81502	0.000349218														349	Dr.12592.1.S1_at	guca1a	-1.51641	2.50254e-05
												51	Dr.427.2.A1_a_at	N/A	-0.920923	0.00157869		350	Dr.9847.2.A1_at	pdca	-0.81887	0.00254177														350	Dr.9901.1.S1_at	BX004774.2	-1.59438	0.00399165
												52	Dr.427.1.A1_a_at	N/A	-0.926867	0.000936287		351	Dr.4654.3.S1_at	ppp1r15a	-0.819323	0.0019253														351	Dr.9899.1.S1_at	gnat1	-1.61412	0.000590511
												53	Dr.11147.1.S1_at	N/A	-0.957093	0.000881023		352	Dr.15033.1.S1_at	nupr1a	-0.82323	0.0121125														352	Dr.198.1.S1_at	fsta	-1.79426	0.038672
												54	Dr.6534.1.A1_at	N/A	-0.992737	0.000129755		353	Dr.14049.1.S1_at	pank2	-0.825857	0.001646
												55	Dr.11303.1.S1_at	N/A	-1.00428	0.00245414		354	Dr.24246.1.S1_at	h1-10	-0.826703	0.0151357														1	Dr.9849.1.A1_at	N/A	1.81358	0.0170249
												56	Dr.14354.1.A1_at	N/A	-1.04014	1.64765e-05		355	Dr.7806.1.A1_at	fam13b	-0.83258	0.00292872														2	Dr.7728.1.A1_at	N/A	1.4029	0.0205704
												57	Dr.14352.1.A1_at	N/A	-1.05555	1.0072e-05		356	Dr.6550.1.A1_at	tcn2	-0.83417	0.00207036														3	Dr.7728.1.A1_s_at	N/A	1.37089	0.0272171
												58	AFFX-Dr-U57609-2_s_at	N/A	-1.14337	0.000268721		357	Dr.12499.1.A1_at	xpo1a	-0.844293	0.00383948														4	Dr.5804.1.A1_at	N/A	1.26506	0.00452201
												59	Dr.12789.1.A1_at	N/A	-1.37615	5.2602e-07		358	Dr.240.1.A1_at	timp2a	-0.850873	4.71637e-05														5	Dr.9824.1.A1_at	N/A	1.18804	0.0265269
												60	AFFX-Dr-U43284-1_s_at	GFP	-3.26208	3.96551e-06		359	Dr.9829.1.S1_at	pde6gb	-0.8643	0.00172466														6	Dr.17098.1.A1_at	N/A	1.06783	0.0165795
																		360	Dr.4905.1.S1_at	ucp1	-0.872407	0.0108636														7	Dr.14613.1.A1_at	N/A	1.0039	0.0329594
														358 Total				361	Dr.24146.1.S1_at	slc16a9b	-0.88874	0.000224797														8	Dr.18461.1.A1_at	N/A	0.98207	0.0454787
														298 Confirmed				362	Dr.11661.1.S1_at	ypel3	-0.896107	0.00120433														9	Dr.16219.1.A1_at	N/A	0.91463	0.0261323
														60 Unconfirmed				363	Dr.11231.1.A1_at	tenm2a	-0.897173	0.00226649														10	Dr.5569.1.S1_at	N/A	0.911873	0.0271705
																		364	Dr.9851.1.A1_at	cplx4c	-0.905627	3.78148e-05														11	Dr.12871.1.A1_at	N/A	0.908717	0.0166211
																		365	Dr.11104.1.A1_at	ndrg4	-0.906213	0.0251777														12	Dr.23823.1.A1_at	N/A	0.867803	0.0200472
																		366	Dr.20934.1.S1_at	prss1	-0.923247	0.00924204														13	Dr.2418.1.A1_at	N/A	0.853037	0.013952
																		367	Dr.1202.1.S1_at	apoa1b	-0.94824	0.00587064														14	Dr.785.1.A1_at	N/A	0.846007	0.00596962
																		368	Dr.12723.1.A1_at	smarca1	-0.956557	1.38006e-05														15	Dr.7022.1.A1_at	N/A	0.8435	0.0160021
																		369	Dr.14764.1.A1_at	nfybb	-0.964183	2.75603e-05														16	Dr.12689.1.A1_at	N/A	0.837897	0.0041355
																		370	Dr.25060.1.S1_at	dnajb1b	-0.978113	0.00155353														17	Dr.23242.1.A1_at	N/A	0.827193	0.0306831
																		371	Dr.9920.1.A1_at	nfil3-5	-0.984367	0.0438387														18	Dr.11508.3.A1_at	N/A	0.812033	0.0443341
																		372	Dr.4275.1.S1_at	prss59.2	-0.988257	0.0174751														19	Dr.16255.1.A1_at	N/A	0.798467	0.0122419
																		373	Dr.14481.1.S1_a_at	BX901962.2	-0.98853	0.000189113														20	Dr.16989.1.A1_at	N/A	0.788597	0.0333002
																		374	Dr.17780.1.S1_at	arntl2	-0.999013	0.00150764														21	Dr.16549.2.A1_x_at	N/A	0.7816	0.0254808
																		375	Dr.10330.1.S1_at	cry3b	-1.024	9.48558e-05														22	Dr.21666.1.A1_at	N/A	0.78124	0.00565889
																		376	Dr.9835.1.S1_at	gngt1	-1.04433	0.000233181														23	Dr.22990.1.A1_at	N/A	0.77874	0.00446651
																		377	Dr.5531.1.S1_a_at	krtt1c19e	-1.05659	0.0198291														24	Dr.11048.1.A1_at	N/A	0.760747	0.0228476
																		378	Dr.17059.1.S1_at	oga	-1.05815	3.18896e-05														25	Dr.11793.1.A1_at	N/A	0.749397	0.0392565
																		379	Dr.16054.1.S1_at	bglapl	-1.08652	4.86604e-05														26	Dr.18521.1.A1_at	N/A	0.737447	0.0313445
																		380	Dr.14327.1.A1_at	grk1a	-1.17603	0.000553075														27	AFFX-r2-Bs-dap-3_at	N/A	0.728217	0.0234975
																		381	Dr.9853.1.A1_at	pde6a	-1.19704	0.000197971														28	Dr.22678.1.A1_at	N/A	0.722373	0.0480009
																		382	Dr.4878.1.S1_at	CR318588.1	-1.20141	0.00621414														29	Dr.11169.1.A1_at	N/A	0.719873	0.0484998
																		383	Dr.20928.1.S1_at	pvalb1	-1.23223	0.00980691														30	Dr.13481.1.S1_at	N/A	0.717687	0.0286052
																		384	Dr.9899.1.S1_at	gnat1	-1.28412	8.67724e-05														31	Dr.1966.1.A1_at	N/A	0.7132	0.00496015
																		385	Dr.9912.1.A1_at	si:ch211-195b15.7	-1.29362	4.2673e-07														32	Dr.9709.1.A1_at	N/A	0.707333	0.00627072
																		386	Dr.11183.1.A1_at	gucy2f	-1.30808	8.07142e-05														33	Dr.25291.4.S1_at	N/A	0.692097	0.00328346
																		387	Dr.9906.1.S1_at	rom1b	-1.31037	3.78359e-05														34	Dr.18173.2.S1_at	N/A	0.683743	0.0298918
																		388	Dr.839.2.S1_a_at	CR318588.3	-1.33876	0.00090961														35	Dr.15837.1.A1_at	N/A	0.67763	0.0521482
																		389	Dr.5312.1.S1_at	abat	-1.39172	0.0547483														36	Dr.25762.1.S1_at	N/A	0.67755	0.0125678
																		390	Dr.4119.1.S1_at	guca1b	-1.42687	3.14493e-06														37	Dr.15277.1.A1_at	N/A	0.675907	0.021305
																		391	Dr.9901.1.S1_at	BX004774.2	-1.42728	0.000171232														38	Dr.19004.1.S1_at	N/A	0.663153	0.0290682
																		392	Dr.9908.1.A1_at	unc119.2	-1.4667	1.37323e-05														39	Dr.4078.1.A1_at	N/A	0.65957	0.0380383
																																				40	Dr.23512.1.A1_at	N/A	0.656127	0.0292105
																		1	Dr.11101.1.S1_at	N/A	1.32179	2.96913e-05														41	Dr.22038.1.A1_at	N/A	0.64291	0.00700779
																		2	Dr.6154.1.A1_at	N/A	1.15544	0.000277408														42	Dr.855.1.A1_at	N/A	0.639777	0.00491897
																		3	Dr.12232.1.A1_at	N/A	1.09364	5.33943e-06														43	Dr.11119.1.A1_at	N/A	0.638847	0.0381833
																		4	Dr.25291.4.S1_at	N/A	1.07705	0.000574857														44	Dr.7959.1.A1_at	N/A	0.636743	0.00822654
																		5	Dr.25732.1.A1_at	N/A	0.971493	3.44165e-05														45	Dr.13788.1.A1_at	N/A	0.630027	0.023366
																		6	Dr.7226.1.S1_at	N/A	0.952523	0.00146465														46	Dr.17863.1.S1_at	N/A	0.626103	0.00525459
																		7	Dr.24841.2.S1_at	N/A	0.947747	0.000271383														47	Dr.10904.3.A1_at	N/A	0.618483	0.0221133
																		8	Dr.11260.1.A1_at	N/A	0.933297	4.48345e-05														48	Dr.23370.1.S1_at	N/A	0.613027	0.0224934
																		9	Dr.12881.1.A1_at	N/A	0.865867	0.00198984														49	Dr.7855.3.A1_at	N/A	0.595397	0.0421012
																		10	Dr.322.2.A1_a_at	N/A	0.8165	0.000196475														50	Dr.12880.1.A1_at	N/A	0.594073	0.0362923
																		11	Dr.7520.1.A1_at	N/A	0.809133	0.00468321														51	Dr.4610.2.A1_at	N/A	0.59376	0.0245027
																		12	Dr.8747.1.A1_at	N/A	0.798583	0.00174472														52	Dr.12781.1.A1_at	N/A	-0.60775	0.0496159
																		13	Dr.21660.1.A1_at	N/A	0.79288	0.000189793														53	Dr.20131.7.A1_at	N/A	-0.653803	0.0264689
																		14	Dr.6082.1.A1_at	N/A	0.776377	0.0026153														54	Dr.14397.1.A1_at	N/A	-0.662043	0.0413447
																		15	Dr.12875.3.A1_a_at	N/A	0.75864	0.00190436														55	Dr.25581.1.A1_at	N/A	-0.66508	0.00959466
																		16	Dr.9667.1.S1_at	N/A	0.739443	0.00038675														56	Dr.24216.1.S1_at	N/A	-0.68225	0.00772068
																		17	Dr.12898.1.A1_at	N/A	0.698367	0.00448737														57	Dr.22838.1.A1_at	N/A	-0.70608	0.00407429
																		18	Dr.10598.1.S1_at	N/A	0.69296	0.00497603														58	Dr.25630.1.S1_at	N/A	-0.707187	0.00346735
																		19	Dr.12222.1.A1_at	N/A	0.690113	0.000988826														59	Dr.1603.1.A1_x_at	N/A	-0.717013	0.0234958
																		20	Dr.16133.1.A1_a_at	N/A	0.682717	0.00241254														60	Dr.16133.1.A1_a_at	N/A	-0.733523	0.0411876
																		21	Dr.23086.1.A1_at	N/A	0.682453	0.000941735														61	Dr.4169.1.A1_at	N/A	-0.753713	0.0383163
																		22	Dr.24141.1.A1_x_at	N/A	0.675247	0.000325789														62	Dr.14352.1.A1_at	N/A	-0.765233	0.0255418
																		23	Dr.4095.1.A1_at	N/A	0.66735	0.00419859														63	Dr.20424.1.A1_at	N/A	-0.799907	0.0224309
																		24	Dr.16255.1.A1_at	N/A	0.666917	0.000151782														64	Dr.12838.1.A1_at	N/A	-0.81906	0.0194031
																		25	Dr.148.1.A1_at	N/A	0.63632	0.00191396														65	Dr.9894.1.A1_at	N/A	-0.85144	0.00195456
																		26	Dr.4827.1.A1_x_at	N/A	0.635883	0.00499187														66	Dr.12145.1.A1_at	N/A	-0.875953	0.0352419
																		27	Dr.12875.3.A1_x_at	N/A	0.634497	0.000416507														67	Dr.11384.1.A1_at	N/A	-0.88358	0.0041471
																		28	Dr.16174.1.A1_at	N/A	0.623073	0.0328158														68	Dr.11360.1.A1_at	N/A	-0.919883	0.0390248
																		29	Dr.2404.1.S1_at	N/A	0.61659	0.00379434														69	Dr.12789.1.A1_at	N/A	-0.928673	0.000243998
																		30	Dr.24483.1.S1_at	N/A	0.60288	0.00658938														70	Dr.9875.1.A1_at	N/A	-0.966407	0.0422073
																		31	Dr.11711.1.A1_at	N/A	0.596613	0.00255673														71	Dr.18643.1.A1_at	N/A	-1.06213	0.000499586
																		32	Dr.4010.1.A1_at	N/A	0.587697	0.0246055														72	Dr.11303.1.S1_at	N/A	-1.11115	0.000750048
																		33	Dr.20424.1.A1_a_at	N/A	0.586507	0.00141483														73	Dr.24841.2.S1_at	N/A	-1.12395	0.0408706
																		34	Dr.3200.1.A1_at	N/A	0.585387	0.000910708														74	Dr.185.1.A1_at	N/A	-1.12783	0.0198702
																		35	Dr.11074.2.A1_at	N/A	-0.586337	0.0186547														75	Dr.11234.1.A1_at	N/A	-1.16343	0.00734706
																		36	Dr.25767.1.S1_x_at	N/A	-0.58773	0.00266977														76	Dr.12770.1.S1_at	N/A	-1.2481	0.047968
																		37	Dr.1760.1.A1_at	N/A	-0.588603	0.00451751														77	Dr.9667.1.S1_at	N/A	-1.26787	0.0226735
																		38	Dr.25957.1.A1_at	N/A	-0.58885	0.0128619														78	AFFX-Dr-U57609-2_s_at	N/A	-2.24603	4.6399e-06
																		39	Dr.16960.1.A1_at	N/A	-0.599397	0.016653														79	AFFX-Dr-U43284-1_s_at	GFP	-3.16478	5.49101e-06
																		40	Dr.11138.1.A1_at	N/A	-0.604043	0.00492322
																		41	Dr.4316.1.S1_at	N/A	-0.609993	0.0132067																431 Total
																		42	Dr.25472.1.A1_at	N/A	-0.627377	0.0144974																352 Confirmed
																		43	Dr.14343.1.A1_at	N/A	-0.631023	0.00163452																79 Unconfirmed
																		44	Dr.7728.1.A1_at	N/A	-0.634693	0.00211689
																		45	Dr.14184.1.A1_at	N/A	-0.636753	0.0253274
																		46	Dr.22952.1.A1_at	N/A	-0.640303	0.00443161
																		47	Dr.7456.1.A1_at	N/A	-0.642543	0.00144491
																		48	Dr.25767.1.S1_at	N/A	-0.648013	0.000475964
																		49	Dr.26267.1.A1_at	N/A	-0.654413	0.00960398
																		50	Dr.4610.2.A1_at	N/A	-0.65536	0.00107719
																		51	Dr.23916.1.S1_at	N/A	-0.66174	0.00576956
																		52	Dr.25506.1.A1_at	N/A	-0.662907	0.00112432
																		53	Dr.6735.1.A1_at	N/A	-0.664267	0.0135384
																		54	Dr.12924.1.A1_at	N/A	-0.666983	0.00501918
																		55	Dr.12334.1.A1_at	N/A	-0.669623	0.000276457
																		56	Dr.6999.1.A1_at	N/A	-0.6725	0.00779029
																		57	Dr.11119.1.A1_at	N/A	-0.679377	0.000705813
																		58	Dr.6789.1.A1_at	N/A	-0.67938	0.0116376
																		59	Dr.13501.1.S1_at	N/A	-0.679743	0.00417197
																		60	Dr.13039.1.S1_at	N/A	-0.681057	0.000748222
																		61	Dr.15196.1.S1_at	N/A	-0.691963	0.00372629
																		62	Dr.14587.1.A1_at	N/A	-0.693457	0.0112397
																		63	Dr.11769.1.S1_at	N/A	-0.700933	0.00180865
																		64	Dr.20515.1.A1_at	N/A	-0.705873	0.00172196
																		65	Dr.12776.1.A1_at	N/A	-0.706727	0.00660826
																		66	Dr.19927.1.A1_at	N/A	-0.711397	0.00545832
																		67	Dr.4485.3.A1_at	N/A	-0.718253	0.0061204
																		68	Dr.18477.1.A1_at	N/A	-0.7204	0.000672524
																		69	Dr.11303.1.S1_at	N/A	-0.723163	0.000793459
																		70	Dr.15236.1.A1_at	N/A	-0.733877	0.000382764
																		71	Dr.16275.1.A1_at	N/A	-0.745693	0.000298468
																		72	Dr.19004.1.S1_at	N/A	-0.75125	0.000559807
																		73	Dr.11249.1.A1_at	N/A	-0.756557	0.00585465
																		74	Dr.5132.1.A1_at	N/A	-0.772883	0.00120389
																		75	Dr.24216.1.S1_at	N/A	-0.802877	0.00900389
																		76	Dr.17005.1.A1_at	N/A	-0.824467	0.000520675
																		77	Dr.16296.1.S1_a_at	N/A	-0.83081	0.00105042
																		78	Dr.26372.1.A1_at	N/A	-0.89009	0.0130184
																		79	Dr.25976.1.A1_at	N/A	-0.917347	0.00437441
																		80	Dr.12789.1.A1_at	N/A	-0.940423	0.000268035
																		81	Dr.20662.1.A1_at	N/A	-0.948063	0.00223985
																		82	Dr.11234.1.A1_at	N/A	-1.01896	1.85995e-05
																		83	Dr.9894.1.A1_at	N/A	-1.07037	9.51798e-05
																		84	Dr.12904.1.A1_at	N/A	-1.22684	0.0113049
																		85	AFFX-Dr-U43284-1_s_at	GFP	-2.01652	7.46459e-08
																				477 Total
																				392 Confirmed
																				85 Unconfirmed
