## Supplementary material for "Transcriptomic comparison of two selective retinal cell ablation paradigms in zebrafish reveals shared and cell-specific regenerative responses": SI_Table6_BipolarDEGs.xlsx

### Sheet: p<0.05 FC=0.58 (log2) Unique
#	AFFY Probe ID	Reconciled sym	BI8 FC	BI8.P		#	AFFY Probe ID	Reconciled sym	BI16 FC	BI16.P		#	AFFY Probe ID	Reconciled sym	BI24 FC	BI24.P		#	AFFY Probe ID	Reconciled sym	BI32 FC	BI32.P		#	AFFY Probe ID	Reconciled sym	BI40 FC	BI40.P		#	AFFY Probe ID	Reconciled sym	BI48 FC	BI48.P		#	AFFY Probe ID	Reconciled sym	BI60 FC	BI60.P		#	AFFY Probe ID	Reconciled sym	BI72 FC	BI72.P		#	AFFY Probe ID	Reconciled sym	BI96 FC	BI96.P		#	AFFY Probe ID	Reconciled sym	BI144 FC	BI144.P		#	AFFY Probe ID	Reconciled sym	BI240 FC	BI240.P
1	Dr.6307.1.A1_at	wu:fj05g07	2.8039	0.000445788		1	Dr.23788.1.S1_at	gstp1	3.20768	6.87e-09		1	Dr.1248.1.S1_at	mala.2	3.44456	1.44e-09		1	Dr.1248.1.S1_at	mala.2	2.48803	1.7e-10		1	Dr.14282.1.S1_at	atf3	1.81352	9.48e-05		1	Dr.4878.1.S1_at	CR318588.1	3.29622	5.57e-05		1	Dr.14950.1.A1_at	ifi27.1	2.43638	0.000802854		1	Dr.23614.1.A1_at	BX927253.2	1.14124	8.32e-05		1	Dr.9850.1.A1_at	opn1mw2	1.08227	0.00496514		1	Dr.23614.1.A1_at	BX927253.2	0.968733	0.00494991		1	Dr.10624.1.S1_at	prdx1	0.778873	0.000165793
2	Dr.2675.1.A1_at	fkbp5	2.40052	0.000368091		2	Dr.2675.1.A1_at	fkbp5	2.52141	0.000156423		2	Dr.10624.1.S1_at	prdx1	2.99114	5.49e-08		2	Dr.7379.1.A1_at	selenow2b	2.09596	2.35e-09		2	Dr.1248.1.S1_at	mala.2	1.76225	7.57e-07		2	Dr.14950.1.A1_at	ifi27.1	2.50771	1.62e-07		2	Dr.4878.1.S1_at	CR318588.1	2.15841	0.0222748		2	Dr.839.2.S1_a_at	CR318588.3	1.07109	0.0182181		2	Dr.839.2.S1_a_at	CR318588.3	1.02774	0.0499836		2	Dr.25277.1.S1_at	agr2	0.69962	0.0210778		2	Dr.13614.1.S1_at	si:dkey-102m7.3	0.74672	0.0319545
3	Dr.10083.1.S1_at	tcnbb	2.18279	0.00111406		3	Dr.10624.1.S1_at	prdx1	2.43216	4.96e-07		3	Dr.6307.1.A1_at	wu:fj05g07	2.94709	4.04e-07		3	Dr.10624.1.S1_at	prdx1	1.89772	3.02e-09		3	Dr.10293.2.S1_a_at	pde6ha	1.70631	5.09e-06		3	Dr.839.2.S1_a_at	CR318588.3	2.4217	3.99e-07		3	Dr.17659.1.S1_at	isg15	1.9646	8.4e-05		3	Dr.11946.1.A1_at	stat2	0.87557	0.00335886		3	Dr.14950.1.A1_at	ifi27.1	0.9903	0.00107259		3	Dr.23312.1.A1_at	prss60.3	0.636807	8.77e-05		3	Dr.17883.1.S1_at	cdk2	0.730743	0.00377705
4	Dr.13321.1.S2_at	higd1a	1.92723	3.25e-05		4	Dr.1248.1.S1_at	mala.2	2.24104	1.19e-08		4	Dr.23788.1.S1_at	gstp1	2.77731	5.77e-09		4	Dr.8723.1.S1_at	txn	1.86995	6.25e-10		4	Dr.9880.1.A1_at	kera	1.69669	0.00454821		4	Dr.4837.1.A1_at	acta1a	2.22011	2.9e-07		4	Dr.25214.1.A1_at	cyp24a1	1.79309	0.000124735		4	Dr.24246.1.S1_at	h1-10	0.85619	0.00179646		4	Dr.691.1.S1_at	dhrs13a.2	0.957163	0.00172125		4	Dr.13942.1.A1_at	tcta	0.62287	0.00268458		4	Dr.17659.1.S1_at	isg15	0.707393	0.0211123
5	Dr.13097.1.S1_at	pfkfb4b	1.71067	3.4e-06		5	Dr.13321.1.S2_at	higd1a	1.93799	5.45e-08		5	Dr.7379.1.A1_at	selenow2b	2.5563	6.95e-07		5	Dr.14502.1.S1_at	si:ch1073-190k2.1	1.77028	1.25e-06		5	Dr.473.1.S1_at	inhbb	1.67101	2.79e-05		5	Dr.17659.1.S1_at	isg15	2.16135	1.26e-05		5	Dr.3681.1.S1_at	histh1l	1.73846	0.000127824		5	Dr.10545.1.S1_at	rnf13	0.754533	0.00765637		5	Dr.17984.1.S1_at	spaca4l	0.89104	0.00834739		5	Dr.14344.1.A1_at	rcvrn2	0.58436	0.015839		5	Dr.13586.1.A1_at	prr11	0.69697	0.00211591
6	Dr.21859.1.A1_at	zgc:100868	1.65167	0.00281782		6	Dr.9880.1.A1_at	kera	1.84838	9.37e-05		6	Dr.21859.1.A1_at	zgc:100868	2.27523	1.1e-06		6	Dr.6307.1.A1_at	wu:fj05g07	1.74409	1.52e-07		6	Dr.10624.1.S1_at	prdx1	1.58377	7.79e-06		6	Dr.15382.1.A1_at	ptp4a3b	2.13337	2.8e-07		6	Dr.17570.1.S3_at	mknk2b	1.66635	0.000439151		6	Dr.3681.1.S1_at	histh1l	0.739437	0.00664507		6	Dr.2432.1.S1_at	cs	0.863843	0.000226858		6	DrAffx.2.15.S1_at	hbbe2	-0.575253	0.00675234		6	Dr.25182.2.S1_at	cks1b	0.659757	0.0160381
7	Dr.5578.2.S1_a_at	odc1	1.57204	9.35e-07		7	Dr.7379.1.A1_at	selenow2b	1.82859	1.78e-07		7	Dr.2675.1.A1_at	fkbp5	2.24222	2.12e-06		7	Dr.26345.1.A1_at	si:ch211-157c3.4	1.62184	9.78e-07		7	Dr.8723.1.S1_at	txn	1.54679	1.73e-06		7	Dr.25904.1.A1_at	lgals17	2.07044	2.56e-05		7	Dr.25904.1.A1_at	lgals17	1.65546	0.00646542		7	Dr.24890.1.S1_at	si:dkey-193p11.2	0.73531	0.000972494		7	Dr.13557.2.S1_at	paip2b	0.772127	0.000979707		7	Dr.1450.1.S1_at	hbae3	-0.588997	0.00261123		7	Dr.17446.1.S1_at	phf5a	0.62416	0.0311048
8	Dr.9122.1.S1_at	ccl25b	1.50381	0.000151933		8	Dr.21859.1.A1_at	zgc:100868	1.77465	9.39e-06		8	Dr.26345.1.A1_at	si:ch211-157c3.4	2.21543	1.48e-07		8	Dr.5715.1.S1_at	si:dkey-87o1.2	1.62098	2.52e-08		8	Dr.11200.1.S1_at	si:ch211-237l4.6	1.54109	2.89e-05		8	Dr.8090.1.A1_at	ndrg1b	2.0015	2.12e-06		8	Dr.473.1.S1_at	inhbb	1.65249	0.0198104		8	Dr.4096.1.S1_at	h1-0	0.709433	0.000421833		8	Dr.19111.1.A1_at	si:cabz01007794.1	0.759697	4.62e-05		8	DrAffx.1.85.S1_s_at	hbbe1.1	-0.636767	0.000458815		8	Dr.16685.1.S1_at	eny2	0.617277	0.0143413
9	Dr.7379.1.A1_at	selenow2b	1.45654	0.013526		9	Dr.6307.1.A1_at	wu:fj05g07	1.76927	3.27e-05		9	Dr.10083.1.S1_at	tcnbb	1.99462	3.55e-05		9	Dr.4189.1.S1_at	nqo1	1.60389	3.21e-08		9	Dr.9920.1.A1_at	nfil3-5	1.5253	0.000307209		9	Dr.25214.1.A1_at	cyp24a1	1.94092	1.53e-08		9	Dr.839.2.S1_a_at	CR318588.3	1.54585	0.037516		9	Dr.2047.1.A1_at	arrdc2	0.708663	0.00736166		9	Dr.17659.1.S1_at	isg15	0.756323	0.000989504		9	Dr.26354.1.A1_at	si:ch73-46j18.5	-0.641807	0.00312799		9	Dr.9746.13.S1_at	g2e3	0.60205	0.0114845
10	Dr.9048.1.A1_at	rnf183	1.42406	0.0032596		10	Dr.20597.1.S1_at	zgc:193505	1.64843	4.1e-07		10	Dr.8723.1.S1_at	txn	1.86664	4.56e-07		10	Dr.23788.1.S1_at	gstp1	1.5822	2.13e-08		10	Dr.9852.1.A1_at	camk1gb	1.50987	0.00559494		10	Dr.2047.1.A1_at	arrdc2	1.79885	7.28e-07		10	Dr.22831.1.A1_at	hbp1	1.47176	0.000357338		10	Dr.20597.1.S1_at	zgc:193505	0.655153	0.000697409		10	Dr.14668.1.S1_at	gch2	0.7373	0.00398119		10	Dr.7753.1.S1_at	pvalb5	-0.672473	0.0142227		10	Dr.16806.1.A1_at	slc29a2	0.586583	0.0188646
11	Dr.1248.1.S1_at	mala.2	1.40971	0.00753603		11	Dr.9874.1.A1_at	camk1ga	1.60424	0.00217209		11	Dr.4056.2.A1_at	si:ch73-347e22.8	1.85557	7.05e-08		11	Dr.13321.1.S2_at	higd1a	1.46387	7.75e-06		11	Dr.24890.1.S1_at	si:dkey-193p11.2	1.50969	8.47e-06		11	Dr.1248.1.S1_at	mala.2	1.76205	1.87e-06		11	Dr.1378.1.S1_at	gadd45ba	1.40666	0.001521		11	Dr.17984.1.S1_at	spaca4l	0.653853	0.00376496		11	Dr.14029.1.A1_at	pkp1b	0.733563	0.00477614		11	Dr.8587.1.A2_at	igfbp1a	-0.673983	0.00506502		11	Dr.9715.1.S1_a_at	exosc4	0.582847	0.0235223
12	Dr.23788.1.S1_at	gstp1	1.36698	0.000859083		12	Dr.13097.1.S1_at	pfkfb4b	1.59989	0.000152183		12	Dr.13097.1.S1_at	pfkfb4b	1.66848	4.86e-07		12	Dr.2675.1.A1_at	fkbp5	1.44238	2.66e-05		12	Dr.18186.1.S1_at	s100w	1.50798	2.32e-06		12	Dr.8723.1.S1_at	txn	1.75889	1.78e-07		12	Dr.3180.1.A1_at	bhlhe40	1.40657	0.025205		12	Dr.16296.1.S1_at	BX324213.1	0.64658	0.00568553		12	Dr.10428.1.S1_at	irf7	0.716557	0.00172888		12	Dr.994.1.S1_at	cldnb	-0.711193	0.00434768		12	Dr.10453.1.S1_at	atoh7	0.579637	0.0183451
13	Dr.26473.1.S1_at	ucp3	1.30121	0.00684788		13	Dr.12425.5.S1_at	fthl28	1.58399	2.03e-05		13	Dr.934.1.A1_at	dsc2l	1.5339	6.42e-06		13	Dr.9746.8.S1_at	cycsb	1.34226	1.49e-05		13	Dr.23788.1.S1_at	gstp1	1.39594	2.84e-05		13	Dr.11946.1.A1_at	stat2	1.68439	1.57e-08		13	Dr.25520.1.A1_at	fbxo25	1.3551	8.21e-05		13	Dr.4615.1.S1_a_at	abat	0.64196	0.00964745		13	Dr.5588.1.S1_at	hspa4a	0.661627	0.00114062		13	Dr.25422.1.S1_s_at	hbae1.1	-0.739023	0.00118733		13	Dr.1015.2.S1_x_at	si:ch211-217k17.9	-0.59176	0.0341713
14	Dr.14300.1.S1_at	guca1c	1.28187	0.0458439		14	Dr.9048.1.A1_at	rnf183	1.4613	2.16e-07		14	Dr.13972.1.S1_at	ddit4	1.49598	3.66e-05		14	Dr.4056.2.A1_at	si:ch73-347e22.8	1.34025	1.32e-07		14	Dr.25140.5.S1_at	icn2	1.28891	4.1e-05		14	DrAffx.2.16.S1_at	pmaip1	1.56989	1.95e-06		14	Dr.24246.1.S1_at	h1-10	1.34478	0.000187669		14	Dr.8151.2.S1_a_at	stat1a	0.641293	0.00383448		14	Dr.2438.1.S1_at	cpa2	0.657123	0.0194151		14	Dr.6575.1.S1_at	cebpb	-0.791623	0.0223681		14	Dr.3267.1.S1_at	cldnh	-0.5998	0.00204385
15	Dr.1967.1.A1_at	slc16a6b	1.2727	0.0139869		15	Dr.8723.1.S1_at	txn	1.35415	2.61e-05		15	Dr.5715.1.S1_at	si:dkey-87o1.2	1.47135	1.33e-05		15	Dr.17984.1.S1_at	spaca4l	1.30987	2.43e-06		15	Dr.4189.1.S1_at	nqo1	1.27331	2.36e-05		15	Dr.267.1.S1_at	mef2ca	1.55964	2.98e-06		15	Dr.16035.1.S1_at	casp9	1.31173	0.000516774		15	Dr.26209.1.A1_at	zgc:152753	0.631863	0.00258729		15	Dr.20010.7.S1_at	atp2a1	0.648857	0.000853419		15	Dr.17659.1.S1_at	isg15	-0.79393	0.0135015		15	Dr.22631.1.A1_at	lad1	-0.600333	0.0204857
16	Dr.13867.1.A1_at	porb	1.20588	0.00224032		16	Dr.23461.1.A1_at	stc2a	1.32045	2.12e-06		16	Dr.267.1.S1_at	mef2ca	1.46617	4.21e-05		16	Dr.12478.1.S1_at	si:ch211-98n17.5	1.30936	4.6e-07		16	Dr.25318.1.A1_at	zgc:153018	1.25723	0.000186208		16	Dr.26043.1.A1_at	stat1b	1.54913	7.23e-05		16	Dr.11946.1.A1_at	stat2	1.29645	0.000226552		16	Dr.691.1.S1_at	dhrs13a.2	0.621347	0.0059929		16	Dr.1967.1.A1_at	slc16a6b	0.6373	0.000584343		16	Dr.20125.1.A1_at	zgc:111983	-0.802867	0.000856938		16	Dr.12481.1.S1_at	BX088713.1	-0.605223	0.0177744
17	Dr.19111.1.A1_at	si:cabz01007794.1	1.03415	0.00539442		17	Dr.9953.1.S1_at	FQ323156.1	1.25094	0.0202998		17	Dr.6531.1.A1_at	socs1a	1.45673	5.44e-05		17	Dr.21859.1.A1_at	zgc:100868	1.29231	3.03e-07		17	Dr.7626.1.A1_at	pfkfb3	1.25584	9.16e-05		17	Dr.13972.1.S1_at	ddit4	1.5348	1.8e-06		17	Dr.16239.1.A1_at	lpin1	1.2945	0.00188943		17	Dr.15204.1.A1_at	ifi27.4	0.617277	0.0239213		17	Dr.22485.1.A1_at	slc14a2	0.597823	0.00110528		17	Dr.9682.1.A1_at	zgc:172053	-0.81223	0.0379596		17	Dr.12560.1.A1_at	trak2	-0.607877	0.0082353
18	Dr.21244.1.S1_at	ucp2	1.02835	0.0059629		18	Dr.4615.1.S1_a_at	abat	1.14284	0.00129694		18	Dr.9048.1.A1_at	rnf183	1.41899	1.66e-06		18	Dr.18339.1.S1_at	si:ch211-207n23.2	1.25688	1.12e-06		18	Dr.17111.1.A1_at	otud1	1.24711	0.000292162		18	Dr.1378.2.S1_a_at	gadd45ba	1.50628	3.19e-05		18	Dr.25338.1.A1_at	pcmtd1	1.29231	0.0145294		18	Dr.24943.1.S1_at	dsg2.1	0.609973	0.00326722		18	Dr.9746.6.S1_at	si:ch211-157c3.4	0.59381	0.0132676		18	Dr.1909.1.S1_at	elf3	-0.819823	0.0410276		18	Dr.10545.1.S1_at	rnf13	-0.643083	0.01575
19	Dr.20597.1.S1_at	zgc:193505	1.02008	0.021274		19	Dr.10083.1.S1_at	tcnbb	1.13075	1.35e-06		19	Dr.21244.1.S1_at	ucp2	1.41466	2.4e-05		19	Dr.10648.1.S1_at	cbr1l	1.25685	3.63e-08		19	Dr.9874.1.A1_at	camk1ga	1.23261	1.72e-05		19	Dr.16139.1.S1_at	fbxo25	1.4655	0.000182024		19	Dr.26043.1.A1_at	stat1b	1.26671	2.1e-05		19	Dr.934.1.A1_at	dsc2l	0.595423	0.0016326		19	Dr.10624.1.S1_at	prdx1	0.587347	0.0118604		19	Dr.20971.1.S2_at	slc4a1a	-0.826903	7.35e-06		19	Dr.23369.1.S1_at	itpr3	-0.64401	0.0054537
20	Dr.24208.1.S1_at	abcf2a	0.990867	0.0013018		20	Dr.3583.1.S1_at	sult6b1	1.10745	0.000127279		20	Dr.13050.1.S1_at	phlda2	1.37941	2.98e-07		20	Dr.2117.1.S1_at	soul2	1.24905	2.66e-07		20	Dr.8142.1.S1_at	aanat2	1.22122	0.000119985		20	Dr.3681.1.S1_at	histh1l	1.447	2.51e-07		20	Dr.1280.1.A1_at	cebpd	1.26336	0.00189023		20	Dr.15382.1.A1_at	ptp4a3b	0.591	0.0280894		20	Dr.934.1.A1_at	dsc2l	0.58353	0.00235944		20	Dr.25140.7.A1_at	epcam	-0.992513	0.00807714		20	Dr.7956.1.S2_at	CR936442.1	-0.653017	0.000997053
21	Dr.26534.1.A1_at	insig1	0.98896	0.000574493		21	Dr.4528.1.S1_at	ptprn2	1.10229	2.13e-05		21	Dr.13001.1.A1_at	esrp1	1.36228	1.1e-07		21	Dr.691.1.S1_at	dhrs13a.2	1.2481	1.27e-05		21	Dr.198.1.S2_at	fsta	1.21079	0.00149045		21	Dr.1280.1.A1_at	cebpd	1.35539	2.21e-06		21	Dr.16350.1.A1_at	si:dkeyp-1h4.6	1.26276	0.00123416		21	Dr.8723.1.S1_at	txn	0.579253	0.00375694		21	Dr.610.2.S1_a_at	hsp90aa1.1	0.581977	0.000321204								21	Dr.4615.1.S1_x_at	abat	-0.66371	0.0246617
22	Dr.4615.1.S1_a_at	abat	0.9868	0.0196688		22	Dr.6920.2.A1_at	nr1d2a	1.09986	0.00160253		22	Dr.20597.1.S1_at	zgc:193505	1.32731	7.12e-07		22	Dr.10083.1.S1_at	tcnbb	1.24663	1.78e-05		22	Dr.5588.1.S1_at	hspa4a	1.18763	0.00755598		22	Dr.22831.1.A1_at	hbp1	1.32606	1.37e-07		22	Dr.20545.1.S1_at	irs2a	1.23453	0.000251888		22	Dr.11310.3.S1_at	tuba1a	-0.576683	0.00141582		22	Dr.17549.1.A1_at	egr2a	-0.601523	0.0105715		1	Dr.24216.1.S1_at	N/A	0.711233	0.00259023		22	Dr.17570.1.S3_at	mknk2b	-0.66945	0.0466038
23	Dr.7889.1.S1_at	hmgb3b	0.95111	0.000533497		23	Dr.12425.6.S1_x_at	fthl30	1.08293	5.67e-05		23	Dr.24943.1.S1_at	dsg2.1	1.29401	3.26e-05		23	Dr.5122.1.S2_at	hnrnpa0a	1.22746	5.48e-06		23	Dr.7379.1.A1_at	selenow2b	1.12977	0.00134026		23	Dr.23415.1.A1_at	BX004774.2	1.31803	5.48e-05		23	Dr.7870.1.A1_at	pdpk1a	1.22368	0.00046378		23	Dr.26546.1.A1_at	hells	-0.580347	0.0106318		23	Dr.26139.1.A1_x_at	slc25a14	-0.601537	0.0184033		2	Dr.16174.1.A1_at	N/A	0.700997	0.02482		23	Dr.2047.1.A1_at	arrdc2	-0.685963	0.017457
24	Dr.9528.1.S1_at	pdk2b	0.94609	0.0182808		24	Dr.23066.1.S1_at	aifm2	1.02769	0.000102563		24	Dr.7337.1.S1_at	slc16a3	1.29005	6.28e-07		24	Dr.16385.1.A1_at	ciarta	1.18951	3.36e-05		24	Dr.12945.1.A1_at	nfe2l1b	1.1288	0.000545164		24	Dr.4654.2.S1_at	ppp1r15a	1.30936	0.000170955		24	Dr.9217.1.A1_at	irs2b	1.20661	0.00409802		24	Dr.15364.1.S1_at	crygm3	-0.591593	0.0107774		24	Dr.3238.1.A1_at	klf11a	-0.605563	0.00179351		3	Dr.16506.1.A1_at	N/A	-0.588913	0.0165827		24	Dr.20407.1.A1_at	si:ch211-117k10.3	-0.688957	0.000655542
25	Dr.10228.1.A1_at	mych	0.899133	0.00835814		25	Dr.13050.1.S1_at	phlda2	1.01738	0.000157163		25	Dr.6572.1.A1_at	cldn23a	1.28207	4.12e-05		25	Dr.4236.1.S1_at	capn9	1.17508	7.54e-08		25	Dr.2022.1.A1_at	arg2	1.1246	9.58e-06		25	Dr.6191.1.S1_at	pim2	1.29507	1.36e-05		25	Dr.16095.1.S1_at	igfbp1b	1.20215	0.0142352		25	Dr.1932.1.A1_at	txndc5	-0.595073	0.000729464		25	Dr.18339.1.S1_at	si:ch211-207n23.2	-0.609653	0.00783784		4	Dr.24764.1.S1_at	N/A	-0.698917	0.0146998		25	Dr.7111.1.S1_a_at	ddx17	-0.727353	0.00375614
26	Dr.58.1.A1_at	pik3r3a	0.89633	0.000718337		26	Dr.4056.2.A1_at	si:ch73-347e22.8	1.01199	1.8e-05		26	Dr.4409.1.S1_at	cd9b	1.28061	1.06e-05		26	Dr.3499.2.S1_a_at	cldni	1.13902	5.14e-07		26	Dr.17984.1.S1_at	spaca4l	1.12342	1.65e-05		26	Dr.20197.1.A1_at	slc43a2b	1.28862	2.05e-07		26	Dr.26465.1.S1_at	rnf11a	1.20122	0.000785339		26	Dr.880.1.A1_at	ptgr1	-0.604067	0.000944188		26	Dr.14809.1.A1_at	irf1a	-0.618497	0.00211229		5	Dr.4198.1.S1_at	N/A	-0.74268	0.0016397		26	Dr.12359.1.A1_at	hsd11b2	-0.739927	0.0227187
27	Dr.11978.1.A1_at	hif1al	0.894583	0.00140853		27	Dr.9000.1.S1_at	hsd17b12a	1.00213	0.000217545		27	Dr.12425.5.S1_at	fthl28	1.27341	9.62e-06		27	Dr.24208.1.S1_at	abcf2a	1.13065	1.56e-06		27	Dr.1691.7.S1_at	si:ch211-195b11.3	1.11957	5.41e-05		27	Dr.5853.1.A1_at	lgals3bpb	1.28705	9.56e-06		27	Dr.5853.1.A1_at	lgals3bpb	1.1924	4.35e-05		27	Dr.15788.1.S1_at	uggt1	-0.607047	0.00101771		27	Dr.8587.1.A2_at	igfbp1a	-0.629417	0.0476859								27	Dr.17450.1.A1_at	hsc70	-0.770763	0.0135945
28	Dr.6575.1.S1_at	cebpb	0.889537	0.0287216		28	Dr.15268.1.A1_at	nfia	1.0016	0.000899542		28	Dr.58.1.A1_at	pik3r3a	1.25583	2.71e-06		28	Dr.14300.1.S1_at	guca1c	1.09668	0.000510971		28	Dr.14719.1.A1_at	arf4b	1.11081	0.0138343		28	Dr.17570.1.S3_at	mknk2b	1.28516	1.8e-06		28	Dr.2047.1.A1_at	arrdc2	1.18306	0.00148589		28	Dr.25177.1.S1_at	calr3a	-0.608183	6.45e-05		28	Dr.8090.1.A1_at	ndrg1b	-0.631407	0.0483876				25 Total				28	Dr.4654.2.S1_at	ppp1r15a	-0.83488	0.0310041
29	Dr.9655.1.A1_at	plvapb	0.865783	0.0306924		29	Dr.9492.1.A1_at	sqor	0.9911	4.47e-05		29	Dr.13321.1.S2_at	higd1a	1.24693	6.71e-05		29	Dr.1691.7.S1_at	si:ch211-195b11.3	1.08729	7.92e-07		29	Dr.8645.1.A1_at	abcb5	1.08406	5.49e-05		29	Dr.10428.1.S1_at	irf7	1.25753	3.2e-05		29	Dr.15501.1.S1_at	ccn1	1.17205	0.000206315		29	Dr.4884.1.S1_at	rgrb	-0.61082	0.0111312		29	Dr.20533.1.A1_at	lrrfip1a	-0.632997	0.000309222				20 Confirmed				29	Dr.2675.1.A1_at	fkbp5	-0.837167	0.0168041
30	Dr.24841.1.S1_at	eif4a1a	0.83696	0.00659826		30	Dr.21244.1.S1_at	ucp2	0.984557	0.00255787		30	Dr.1691.7.S1_at	si:ch211-195b11.3	1.24333	5.64e-06		30	Dr.4409.1.S1_at	cd9b	1.08494	2.46e-06		30	Dr.3180.1.A1_at	bhlhe40	1.056	5.69e-05		30	Dr.6531.2.S1_at	socs1a	1.25715	3.16e-07		30	Dr.6460.1.S1_at	zgc:92606	1.15512	7.09e-05		30	Dr.6709.1.S1_at	si:ch211-153b23.5	-0.615783	0.0440513		30	Dr.3267.1.S1_at	cldnh	-0.64076	0.00657345				5 Unconfirmed				30	Dr.839.2.S1_a_at	CR318588.3	-0.840167	0.0315235
31	Dr.7337.1.S1_at	slc16a3	0.835137	0.00115695		31	Dr.9850.1.A1_at	opn1mw2	0.965847	0.000932153		31	Dr.23415.1.A1_at	BX004774.2	1.23719	0.00374464		31	Dr.4744.1.S1_a_at	si:dkey-247k7.2	1.07916	2.46e-06		31	Dr.20131.8.S1_at	rimkla	1.05311	0.000270486		31	Dr.7608.2.S1_at	jun	1.24216	7.15e-06		31	Dr.15033.1.S1_at	nupr1a	1.15326	0.00111462		31	Dr.16101.1.S1_at	defbl1	-0.624937	0.00511461		31	Dr.1368.6.A1_x_at	BX511128.3	-0.649693	0.000909238								31	Dr.6064.1.A1_at	si:ch73-359m17.9	-0.845623	2.21e-05
32	Dr.16391.1.A1_at	acsl4a	0.834747	0.0130301		32	Dr.198.1.S2_at	fsta	0.959123	0.00343172		32	Dr.23461.1.A1_at	stc2a	1.23192	1.56e-05		32	Dr.21244.1.S1_at	ucp2	1.07284	2.78e-06		32	Dr.9761.1.S1_at	ppl	1.02555	1.04e-05		32	Dr.123.1.S1_at	chrna1	1.23729	8.58e-06		32	Dr.4042.1.A1_at	znf395a	1.13647	0.000281472		32	Dr.9809.2.S1_at	uhrf1	-0.625127	0.00110647		32	Dr.12233.1.S1_at	pabpc1a	-0.65227	0.000393435								32	Dr.12775.1.A1_at	zgc:73226	-0.887693	0.00171249
33	Dr.8645.1.A1_at	abcb5	0.828767	0.0451236		33	Dr.17780.1.S1_at	arntl2	0.954097	0.00516822		33	Dr.12478.1.S1_at	si:ch211-98n17.5	1.22782	1e-06		33	Dr.6007.1.S1_at	cdh1	1.0713	5.35e-06		33	Dr.26345.1.A1_at	si:ch211-157c3.4	1.0101	0.000245736		33	Dr.24246.1.S1_at	h1-10	1.21949	2.98e-06		33	Dr.15204.1.A1_at	ifi27.4	1.12718	0.00154502		33	Dr.2741.1.S1_at	rbbp4	-0.626027	0.000514067		33	Dr.25277.1.S1_at	agr2	-0.654957	0.00781115								33	Dr.9682.1.A1_at	zgc:172053	-1.40084	0.00494898
34	Dr.3738.1.A1_at	matn4	0.80226	0.0143303		34	Dr.12425.5.S1_a_at	fthl31	0.949533	5.53e-05		34	Dr.6007.1.S1_at	cdh1	1.22582	2.42e-06		34	Dr.8850.1.A1_at	selenoo1	1.06752	3.67e-06		34	Dr.13942.1.A1_at	tcta	0.991527	3.16e-05		34	Dr.15204.1.A1_at	ifi27.4	1.21197	1.85e-05		34	Dr.6191.1.S1_at	pim2	1.12485	0.00570955		34	Dr.25190.1.S1_at	ccna2	-0.653133	0.000364966		34	Dr.14187.1.S1_at	ehf	-0.745857	0.000451459								34	Dr.14396.1.A1_at	muc5.1	-1.47278	7.33e-05
35	Dr.1805.1.A1_at	slc25a43	0.80161	0.00408478		35	Dr.26345.1.A1_at	si:ch211-157c3.4	0.942417	2.22e-05		35	Dr.24208.1.S1_at	abcf2a	1.20827	4.44e-05		35	Dr.9122.1.S1_at	ccl25b	1.05828	2.29e-06		35	Dr.10648.1.S1_at	cbr1l	0.990177	7.81e-06		35	Dr.18396.1.S1_at	txnipa	1.2057	9.13e-06		35	Dr.5560.2.A1_at	slc35f6	1.11883	0.00160821		35	Dr.9746.1.S1_a_at	rrm1	-0.68175	0.000530993		35	Dr.6575.1.S1_at	cebpb	-0.752747	0.0233402
36	Dr.4647.1.S1_at	eif4ebp3l	0.797643	0.037613		36	Dr.5715.1.S1_at	si:dkey-87o1.2	0.930187	2.78e-05		36	Dr.9122.1.S1_at	ccl25b	1.20787	5.62e-05		36	Dr.1190.1.S1_at	anxa1b	1.05039	4.87e-06		36	Dr.2675.1.A1_at	fkbp5	0.976897	0.000217671		36	Dr.6001.1.S1_at	zfand5b	1.18027	2.86e-06		36	Dr.4268.1.S1_at	si:ch211-212k18.7	1.11815	2.35e-05		36	Dr.5258.1.A1_at	stra6	-0.683713	0.0227523		36	Dr.1909.1.S1_at	elf3	-0.77093	0.0133403								1	Dr.7226.1.S1_at	N/A	0.707663	0.0104576
37	Dr.10320.1.S1_at	sgk1	0.792757	0.00739261		37	Dr.9217.1.A1_at	irs2b	0.928223	0.000291599		37	Dr.17984.1.S1_at	spaca4l	1.20601	0.00023604		37	Dr.20125.1.A1_at	zgc:111983	1.02669	6.8e-07		37	Dr.4056.2.A1_at	si:ch73-347e22.8	0.970693	0.000355887		37	Dr.1131.1.A1_at	tcima	1.16583	0.000190014		37	Dr.20380.1.A1_at	si:dkey-51a16.9	1.09528	0.000272276		37	Dr.784.1.S1_at	mcm3	-0.717827	0.00121623		37	Dr.10914.1.A1_at	irg1l	-0.998083	0.0309422								2	Dr.3166.1.A1_at	N/A	0.682563	0.00381756
38	Dr.1131.2.S1_at	tcima	0.783917	0.000659109		38	Dr.16239.1.A1_at	lpin1	0.9202	0.0294368		38	Dr.13053.1.A1_at	CR854839.1	1.18645	7.03e-05		38	Dr.16062.1.S1_at	mgarpa	0.99876	7.18e-05		38	Dr.14502.1.S1_at	si:ch1073-190k2.1	0.96829	0.000248994		38	Dr.16239.1.A1_at	lpin1	1.16571	9.58e-05		38	Dr.16296.1.S1_at	BX324213.1	1.09417	0.00458504		38	Dr.14187.1.S1_at	ehf	-0.722863	0.000709794		38	Dr.7599.1.A1_at	wu:fj16a03	-1.07787	0.033147								3	Dr.18135.1.A1_at	N/A	0.638537	0.0242391
39	Dr.11252.1.A1_at	ckmt2a	0.776583	0.00135129		39	Dr.11052.2.A1_at	oaz2b	0.888617	0.000153184		39	Dr.10228.1.A1_at	mych	1.17159	3.51e-06		39	Dr.1015.2.S1_x_at	si:ch211-217k17.9	0.98363	1.15e-05		39	Dr.13321.1.S2_at	higd1a	0.959277	0.00133021		39	Dr.16035.1.S1_at	casp9	1.16398	2.64e-06		39	Dr.1124.1.A1_at	nbr1a	1.09217	0.00191163		39	Dr.20067.2.A1_at	calr3b	-0.72887	8.09e-05		39	Dr.7753.1.S1_at	pvalb5	-1.31731	0.000966832								4	Dr.12875.3.A1_a_at	N/A	0.620867	0.0294377
40	Dr.9746.8.S1_at	cycsb	0.76952	0.0005359		40	Dr.12359.1.A1_at	hsd11b2	0.887627	0.00251758		40	Dr.4189.1.S1_at	nqo1	1.16531	5.72e-06		40	Dr.5677.1.S1_at	abracl	0.98349	9.36e-06		40	Dr.14950.1.A1_at	ifi27.1	0.928773	0.00190329		40	Dr.6570.1.S1_at	cited4b	1.15571	8.68e-05		40	Dr.4096.1.S1_at	h1-0	1.08857	5.87e-05		40	Dr.765.1.A1_at	hadhaa	-0.731327	3.88e-05		40	Dr.6709.1.S1_at	si:ch211-153b23.5	-1.34416	0.014773								5	Dr.12875.1.A1_a_at	N/A	0.593363	0.0159758
41	Dr.16580.1.A1_at	epas1b	0.762963	0.000272133		41	Dr.10228.1.A1_at	mych	0.872803	0.0339853		41	Dr.25714.1.A1_at	ctss2.2	1.15378	2.88e-06		41	Dr.2379.1.A1_at	si:ch1073-340i21.3	0.977637	4.16e-06		41	Dr.2863.1.A1_at	slc25a25a	0.927083	0.000308344		41	Dr.11978.1.A1_at	hif1al	1.15044	1.01e-05		41	Dr.2675.1.A1_at	fkbp5	1.07384	0.00260022		41	Dr.1691.1.S1_at	rrm2	-0.73843	0.00605321														6	Dr.25848.1.A1_at	N/A	-0.61897	0.00699605
42	Dr.18396.1.S1_at	txnipa	0.753047	0.00821996		42	Dr.19111.1.A1_at	si:cabz01007794.1	0.863073	0.000840875		42	Dr.17468.1.A1_at	gsr	1.14931	4.08e-06		42	Dr.12986.1.A1_a_at	fosab	0.977393	0.000595972		42	Dr.9850.1.A1_at	opn1mw2	0.920337	0.007531		42	Dr.4905.1.S1_at	ucp1	1.1468	5.15e-06		42	Dr.16210.1.A1_at	foxo1a	1.0591	0.000859333		42	Dr.10336.1.S1_at	dct	-0.744297	0.0210734		1	Dr.14230.1.S1_at	N/A	0.960103	0.000344337								7	Dr.17764.1.A1_at	N/A	-0.645293	0.00176463
43	Dr.25217.1.S1_at	slc1a4	0.749863	0.0409795		43	Dr.8012.1.A1_at	nptx1l	0.846323	0.00140219		43	Dr.3936.1.A1_at	zgc:162730	1.12732	5.03e-06		43	Dr.25257.1.A1_at	bhlhe41	0.975627	1.41e-05		43	Dr.1137.1.A1_at	ier2a	0.91996	0.000453725		43	Dr.1493.1.A1_at	vps37a	1.14271	2.13e-05		43	Dr.20054.1.S1_at	mid1ip1a	1.05286	0.00314283		43	Dr.14747.1.A1_at	slc2a15b	-0.76779	0.000394598		2	Dr.24216.1.S1_at	N/A	0.792713	0.0354709								8	Dr.3374.1.S1_at	N/A	-0.69362	0.0197877
44	Dr.25133.1.S1_at	mcl1b	0.74372	0.0133085		44	Dr.19928.1.A1_at	ppargc1b	0.822797	0.000423183		44	Dr.2117.1.S1_at	soul2	1.12219	9.04e-05		44	Dr.20597.1.S1_at	zgc:193505	0.974997	5.47e-05		44	Dr.3216.1.A1_at	pnp5a	0.904773	0.0121906		44	Dr.1442.2.S1_a_at	appa	1.1131	2.26e-05		44	Dr.3873.1.A1_at	tcp11l2	1.04977	5.68e-05		44	Dr.11274.1.A1_at	pmelb	-0.880223	0.0023744		3	Dr.11101.1.S1_at	N/A	0.67802	0.028187								9	Dr.4198.1.S1_at	N/A	-0.709773	0.00645547
45	Dr.4056.2.A1_at	si:ch73-347e22.8	0.743217	0.0546412		45	Dr.10648.1.S1_at	cbr1l	0.818283	2.18e-05		45	Dr.1222.1.A1_at	si:ch73-204p21.2	1.09964	7.25e-05		45	Dr.1222.1.A1_at	si:ch73-204p21.2	0.964093	3.75e-06		45	Dr.24208.1.S1_at	abcf2a	0.901517	0.0010762		45	Dr.10083.1.S1_at	tcnbb	1.1116	0.000196193		45	Dr.2067.1.A1_at	tp53inp1	1.04638	0.000602888		45	Dr.12451.1.S1_at	rpe65a	-0.903237	0.0154914		4	Dr.23370.1.S1_at	N/A	0.613133	0.00460744
46	Dr.13972.1.S1_at	ddit4	0.74038	0.03169		46	Dr.9852.1.A1_at	camk1gb	0.81782	0.0292267		46	DrAffx.1.33.S1_at	b3gnt7l	1.08407	2.84e-06		46	Dr.23601.1.A1_at	jac1	0.963797	7.28e-05		46	Dr.25060.1.S1_at	dnajb1b	0.89777	0.0113411		46	Dr.3081.1.A1_at	plekha3	1.10086	4.76e-05		46	Dr.15382.1.A1_at	ptp4a3b	1.03806	0.00182177		46	Dr.24487.1.A1_at	zgc:136930	-0.903653	0.00241885		5	Dr.17610.1.A1_at	N/A	0.60948	0.00212798										43 Total
47	Dr.3690.1.S1_at	wif1	0.73175	0.0501738		47	Dr.11127.2.A1_at	syt1a	0.800313	0.00810386		47	Dr.3171.1.S1_at	stard14	1.08067	4.11e-05		47	Dr.945.1.S1_at	pgam1a	0.953513	2.62e-05		47	Dr.3499.2.S1_a_at	cldni	0.895123	0.000200585		47	Dr.7559.1.S1_at	nupr1b	1.09895	4.59e-05		47	Dr.25093.1.A1_x_at	si:dkey-7c18.24	1.03769	0.00446115		47	Dr.24899.1.A1_at	si:dkey-183i3.5	-0.919553	0.000561756		6	Dr.24141.1.A1_x_at	N/A	-0.585943	0.0250155										34 Confirmed
48	Dr.2432.1.S1_at	cs	0.730847	0.0258965		48	Dr.24841.1.S1_at	eif4a1a	0.795893	7.54e-05		48	Dr.7955.1.A1_at	qdpra	1.07246	1.68e-05		48	Dr.8947.1.A1_at	spint2	0.949603	5.7e-06		48	Dr.15219.2.S1_a_at	eif2ak3	0.8945	8.05e-05		48	Dr.14029.1.A1_at	pkp1b	1.06557	0.0016309		48	Dr.14300.1.S1_at	guca1c	1.02671	0.0127523								7	Dr.25767.1.S1_x_at	N/A	-0.590737	0.0282385										9 Unconfirmed
49	Dr.23788.3.S1_at	postnb	0.726317	0.0489959		49	Dr.6754.1.A1_at	per2	0.792707	0.00227893		49	Dr.23066.1.S1_at	aifm2	1.06305	1.56e-05		49	Dr.23357.1.A1_at	si:dkey-33i11.9	0.940743	5.81e-06		49	Dr.25093.1.A1_x_at	si:dkey-7c18.24	0.876583	0.00598391		49	Dr.9217.1.A1_at	irs2b	1.0606	0.000266334		49	Dr.6759.1.A1_at	per3	1.02006	0.0091741		1	Dr.18643.1.A1_at	N/A	0.949297	0.0176885		8	Dr.13439.1.S1_at	N/A	-0.608257	0.000985675
50	Dr.5307.1.S1_at	slc20a1b	0.717013	0.00117391		50	Dr.24938.1.S1_a_at	BX548011.4	0.787233	0.00526006		50	Dr.8071.1.S1_at	opn1lw1	1.06303	3.57e-05		50	Dr.100.1.A1_at	abca12	0.939543	1.05e-05		50	Dr.2398.1.A1_at	si:zfos-943e10.1	0.870147	0.00200811		50	Dr.20185.1.S1_at	lpl	1.05308	1.73e-05		50	Dr.3409.2.A1_at	clul1	1.01816	0.0439983		2	Dr.14230.1.S1_at	N/A	0.933797	0.0288451		9	Dr.23627.1.A1_at	N/A	-0.8266	0.000470899
51	Dr.3407.1.A1_at	col9a3	0.697283	0.0425232		51	Dr.12478.1.S1_at	si:ch211-98n17.5	0.78542	0.00129017		51	Dr.3583.1.S1_at	sult6b1	1.04455	0.000102309		51	Dr.1149.2.A1_at	hnrnpa0b	0.92989	4.22e-06		51	Dr.26116.1.S1_at	hspa5	0.850207	0.00777029		51	Dr.5025.1.S1_at	si:dkey-85k7.7	1.02343	0.00058271		51	Dr.25133.1.S1_at	mcl1b	1.00785	0.00217764		3	Dr.23370.1.S1_at	N/A	0.67853	0.000127201		10	Dr.4740.1.A1_at	N/A	-1.22413	0.00419621
52	Dr.5222.1.S1_at	mthfd2	0.693513	0.0192307		52	Dr.25714.1.A1_at	ctss2.2	0.78402	4.82e-05		52	Dr.12359.1.A1_at	hsd11b2	1.03945	2.78e-05		52	Dr.7419.1.A1_at	aoc2	0.922753	3.87e-06		52	Dr.4980.1.S1_at	glulb	0.846877	0.000118544		52	Dr.24890.1.S1_at	si:dkey-193p11.2	1.01913	7.05e-06		52	Dr.2413.1.S1_at	dusp1	1.00239	0.00198406		4	Dr.22517.1.S1_at	N/A	0.659473	0.00558558
53	Dr.11052.2.A1_at	oaz2b	0.68643	0.0108307		53	Dr.7626.1.A1_at	pfkfb3	0.767403	0.00684481		53	Dr.25140.7.A1_at	epcam	1.03887	0.000113591		53	Dr.12594.1.S1_at	xbp1	0.922077	4.49e-05		53	Dr.5617.1.A1_at	ifrd1	0.842987	0.000698746		53	Dr.17415.1.S1_at	irs2a	1.01648	0.000150127		53	Dr.13972.1.S1_at	ddit4	0.99539	0.000519497		5	Dr.13039.1.S1_at	N/A	0.628337	0.00244831				50 Total
54	Dr.9809.2.S1_at	uhrf1	0.683407	0.00210294		54	Dr.24208.1.S1_at	abcf2a	0.748087	0.00336567		54	Dr.10648.1.S1_at	cbr1l	1.03403	0.000180202		54	Dr.7955.1.A1_at	qdpra	0.920343	6.53e-05		54	Dr.26422.1.A1_at	cnn2	0.842527	0.000808684		54	Dr.21859.1.A1_at	zgc:100868	1.0152	0.00117017		54	Dr.360.1.A1_at	pla2g15	0.986527	0.00018969		6	Dr.12898.1.A1_at	N/A	-0.63153	0.00521354				40 Confirmed
55	Dr.5112.1.S2_at	sox11b	0.683327	0.00275718		55	Dr.4135.1.A1_at	spsb4a	0.745073	0.00501523		55	Dr.26473.1.S1_at	ucp3	1.02092	0.0042589		55	Dr.664.2.S1_at	ddx5	0.912563	2.11e-05		55	Dr.24907.1.A1_at	pkp3a	0.842063	2.51e-05		55	Dr.17984.1.S1_at	spaca4l	0.99246	0.000113027		55	Dr.4369.1.A1_at	bada	0.97851	0.000977342		7	Dr.4740.1.A1_at	N/A	-0.674353	0.00777269				10 Unconfirmed
56	Dr.12478.1.S1_at	si:ch211-98n17.5	0.682643	0.0373985		56	Dr.349.1.A1_at	tm9sf5	0.74492	0.000125009		56	Dr.7503.1.A1_a_at	BX548046.2	1.0205	3.8e-05		56	Dr.7692.1.A1_at	oclna	0.908087	1.38e-06		56	Dr.139.1.S1_at	tgif1	0.837023	0.000331109		56	Dr.96.1.A1_at	c7b	0.991717	4.19e-05		56	Dr.4654.2.S1_at	ppp1r15a	0.974913	0.0112517		8	Dr.24216.1.S1_at	N/A	-0.989973	0.000529061
57	Dr.5025.1.S1_at	si:dkey-85k7.7	0.680693	0.0116793		57	Dr.15108.1.S1_at	si:dkey-37o8.1	0.718213	0.000115278		57	Dr.20054.1.S1_at	mid1ip1a	1.01089	9.7e-05		57	Dr.11252.1.A1_at	ckmt2a	0.90121	2.21e-05		57	Dr.12478.1.S1_at	si:ch211-98n17.5	0.826257	0.00020976		57	Dr.3448.1.S1_at	klf2a	0.991393	0.000875682		57	Dr.16296.2.A1_x_at	BX571809.1	0.972813	0.00296427
58	Dr.12359.1.A1_at	hsd11b2	0.680657	0.00942742		58	Dr.8587.1.A1_at	igfbp1a	0.714913	0.0139496		58	Dr.26354.1.A1_at	si:ch73-46j18.5	1.00977	6.09e-06		58	Dr.23066.1.S1_at	aifm2	0.88718	3.41e-06		58	Dr.23357.1.A1_at	si:dkey-33i11.9	0.826087	0.000137181		58	Dr.2675.1.A1_at	fkbp5	0.983	0.00148735		58	Dr.4905.1.S1_at	ucp1	0.944453	0.0129082				55 Total
59	Dr.1280.1.A1_at	cebpd	0.678403	0.0358689		59	Dr.12425.2.S1_a_at	fthl27	0.714233	5.59e-05		59	Dr.7419.1.A1_at	aoc2	1.00638	0.0020702		59	Dr.25140.7.A1_a_at	epcam	0.872127	5.06e-06		59	Dr.5711.1.S1_at	arhgdig	0.81735	0.000489832		59	Dr.4268.1.S1_at	si:ch211-212k18.7	0.9828	0.000193691		59	Dr.14169.1.A1_at	slc25a32a	0.94374	0.00262958				47 Confirmed
60	Dr.8587.1.A1_at	igfbp1a	0.666053	0.00348312		60	Dr.1691.7.S1_at	si:ch211-195b11.3	0.714227	0.000260039		60	Dr.16619.1.A1_at	sh3d21	1.00326	0.000702648		60	Dr.25714.1.A1_at	ctss2.2	0.87089	4.45e-06		60	Dr.945.1.S1_at	pgam1a	0.812067	0.00555316		60	Dr.9890.1.A1_at	zgc:193593	0.982103	0.00121204		60	Dr.914.1.A1_a_at	irf1b	0.93498	0.000344039				8 Unconfirmed
61	Dr.9565.1.S1_at	enc3	0.66221	0.00324347		61	Dr.5428.2.A1_at	pik3r3b	0.712267	0.002894		61	Dr.13114.1.A1_at	rhov	0.99604	0.000568906		61	Dr.5222.1.S1_at	mthfd2	0.863367	0.000260089		61	Dr.12986.1.A1_a_at	fosab	0.804577	0.0213186		61	Dr.257.1.A1_at	stat1a	0.97767	3.44e-06		61	Dr.10428.1.S1_at	irf7	0.920633	4.46e-05
62	Dr.6885.1.A1_at	acsl1b	0.65741	0.00431935		62	Dr.25000.1.S1_at	si:ch73-31d8.2	0.711603	0.00126637		62	Dr.8947.1.A1_at	spint2	0.979283	2.45e-05		62	Dr.20610.1.S1_s_at	cldn7b	0.85971	5.84e-06		62	Dr.7097.1.S1_at	smad7	0.803753	0.00834427		62	Dr.12760.1.A1_at	cox4i2	0.96828	0.000378375		62	Dr.20935.1.S1_at	mylipa	0.917257	0.00311313
63	Dr.14869.1.A1_at	mgarpa	0.648043	0.00626022		63	Dr.1280.1.A1_at	cebpd	0.71159	0.0317804		63	Dr.11296.1.S1_at	slc43a1a	0.97835	0.00241074		63	Dr.18585.1.A1_at	usp21	0.84787	0.000281619		63	Dr.17468.1.A1_at	gsr	0.79339	0.000339823		63	Dr.26465.1.S1_at	rnf11a	0.910143	3.52e-05		63	Dr.12134.2.A1_at	akt1s1	0.91339	0.00427577
64	Dr.57.1.S1_at	pou3f1	0.643613	0.00189463		64	Dr.13867.1.A1_at	porb	0.705467	0.00542155		64	Dr.9850.1.A1_at	opn1mw2	0.976367	0.00621616		64	Dr.2022.1.A1_at	arg2	0.846703	6.1e-06		64	Dr.1075.1.A1_a_at	dnajb1a	0.79019	0.018133		64	Dr.17850.1.S1_at	slc25a55a	0.903907	6.17e-05		64	Dr.25187.3.S1_at	si:dkey-42i9.4	0.90638	0.00665622
65	Dr.11107.1.A1_at	desi1a	0.638227	0.00120753		65	Dr.9464.1.A1_at	zgc:92107	0.702377	0.00246703		65	Dr.12592.1.S1_at	guca1a	0.969307	0.00263328		65	Dr.26422.1.A1_at	cnn2	0.841243	0.000148297		65	Dr.19111.1.A1_at	si:cabz01007794.1	0.787753	0.000130517		65	Dr.20597.1.S1_at	zgc:193505	0.886997	4.14e-05		65	Dr.257.1.A1_at	stat1a	0.896293	0.000615243
66	Dr.12376.1.A1_at	bmper	0.633497	0.00484456		66	Dr.1410.1.S1_at	prrx1a	0.699317	0.00279447		66	Dr.691.1.S1_at	dhrs13a.2	0.963683	0.000352641		66	Dr.24943.1.S1_at	dsg2.1	0.82833	0.000108499		66	Dr.100.1.A1_at	abca12	0.787743	8.01e-05		66	Dr.16932.1.A1_at	mapk8ip1a	0.886783	3.06e-05		66	Dr.4647.1.S1_at	eif4ebp3l	0.89028	0.021565
67	Dr.16193.1.S1_at	pdk4	0.62675	0.00932858		67	Dr.5578.2.S1_a_at	odc1	0.690783	0.0118317		67	Dr.23797.1.S1_at	psmd11b	0.959773	1.08e-05		67	Dr.11072.1.A1_at	rcvrn3	0.81762	2.8e-05		67	Dr.7761.1.A1_at	cul1b	0.78473	0.00420621		67	Dr.14282.1.S1_at	atf3	0.880943	0.00484723		67	Dr.5116.1.A1_at	ctdsp2	0.88514	0.00169442
68	Dr.1691.7.S1_at	si:ch211-195b11.3	0.624627	0.0528336		68	Dr.3171.1.S1_at	stard14	0.689987	0.00237072		68	Dr.5351.1.A1_at	zgc:162200	0.957277	5.78e-05		68	Dr.16619.1.A1_at	sh3d21	0.814857	0.000154935		68	Dr.5715.1.S1_at	si:dkey-87o1.2	0.782243	0.0029454		68	Dr.15991.1.S1_at	si:ch73-335l21.4	0.877057	3.26e-05		68	Dr.1131.2.S1_at	tcima	0.880393	0.000793687
69	Dr.14064.1.S1_at	abi3bpb	0.62424	0.0411392		69	Dr.12798.1.A1_at	nyx	0.688303	0.0153949		69	Dr.5677.1.S1_at	abracl	0.956327	3.17e-05		69	Dr.25093.1.A1_x_at	si:dkey-7c18.24	0.812003	4.58e-06		69	Dr.21244.1.S1_at	ucp2	0.768557	0.000648479		69	Dr.914.1.A1_a_at	irf1b	0.875133	0.00104527		69	Dr.6208.1.A1_at	dedd1	0.875213	0.00245969
70	Dr.16239.1.A1_at	lpin1	0.621517	0.0466143		70	Dr.16391.1.A1_at	acsl4a	0.68251	0.000524206		70	Dr.10400.1.A1_at	zgc:110333	0.95301	7.44e-05		70	Dr.17251.1.A1_at	tmprss4a	0.799677	3.04e-05		70	Dr.5222.1.S1_at	mthfd2	0.767403	0.00054864		70	Dr.9480.1.S1_at	acy1	0.87214	0.000149245		70	Dr.4076.1.S1_at	edn1	0.871223	0.000417234
71	Dr.25257.1.A1_at	bhlhe41	0.620497	0.0252307		71	Dr.16669.1.S1_at	nr2f1b	0.680213	0.0018625		71	Dr.18339.1.S1_at	si:ch211-207n23.2	0.938807	3.86e-05		71	Dr.7626.1.A1_at	pfkfb3	0.794543	0.000953537		71	Dr.25166.1.S1_at	ubb	0.766883	0.00092032		71	Dr.6460.1.S1_at	zgc:92606	0.871127	1.08e-05		71	Dr.20125.1.A1_at	zgc:111983	0.868977	0.0012901
72	Dr.26328.1.A1_at	zbtb16a	0.614273	0.0154914		72	Dr.19023.1.A1_at	cacna1ha	0.675357	0.00773484		72	Dr.4806.1.A1_at	GFUS	0.930337	0.000252682		72	Dr.20524.1.A1_at	npas4a	0.782423	0.00474865		72	Dr.12594.1.S1_at	xbp1	0.76282	0.000437428		72	Dr.14502.1.S1_at	si:ch1073-190k2.1	0.863213	3.29e-05		72	Dr.10981.1.A1_at	calcoco1a	0.86678	0.000914177
73	Dr.12821.1.A1_at	foxg1b	0.611233	0.0240978		73	Dr.5617.1.A1_at	ifrd1	0.67172	0.00039782		73	Dr.7861.1.A1_at	nr2e3	0.929877	0.00195292		73	Dr.2455.1.A1_at	tat	0.776963	2.73e-05		73	Dr.5577.1.A1_at	evplb	0.757287	0.000156346		73	Dr.16570.2.S1_at	thap4	0.862773	0.000103468		73	Dr.4565.1.A1_at	harbi2	0.86112	0.00491943
74	Dr.9953.1.S1_at	FQ323156.1	0.609957	0.00816537		74	Dr.7883.1.A1_at	gad2	0.667363	0.00738891		74	Dr.25205.1.S1_at	cmtm6	0.92437	0.00121991		74	Dr.9761.1.S1_at	ppl	0.77295	0.00232558		74	Dr.24930.1.S1_at	prelid3b	0.755443	0.0151935		74	Dr.2413.1.S1_at	dusp1	0.862463	9.53e-05		74	Dr.8146.1.S1_at	gbp	0.860933	0.000975775
75	Dr.2071.1.S1_at	pgp	0.606303	0.00233949		75	Dr.26473.1.S1_at	ucp3	0.66418	0.00649425		75	Dr.2988.1.A1_at	pprc1	0.920393	0.00133476		75	Dr.24890.1.S1_at	si:dkey-193p11.2	0.771437	0.00171548		75	Dr.7371.1.S2_at	cry1b	0.737263	0.000111198		75	Dr.9528.1.S1_at	pdk2b	0.86188	0.00390863		75	Dr.10431.1.S1_at	ccn2a	0.859483	0.00195565
76	Dr.5504.1.S1_at	cbsb	0.60256	0.00476108		76	Dr.563.1.S1_at	spon2b	0.659617	0.034076		76	Dr.9528.1.S1_at	pdk2b	0.914827	0.0101053		76	Dr.6572.1.A1_at	cldn23a	0.76714	8.16e-05		76	Dr.25191.1.S1_at	idh1	0.73354	0.0041533		76	Dr.25133.1.S1_at	mcl1b	0.86075	7.16e-05		76	Dr.7692.1.A1_at	oclna	0.85627	0.000465177
77	Dr.13699.1.S1_at	foxn4	0.59081	0.0126783		77	Dr.13942.1.A1_at	tcta	0.658367	0.000499821		77	Dr.9798.1.A1_at	yars1	0.908587	0.000171771		77	Dr.25191.1.S1_at	idh1	0.763267	4.46e-05		77	Dr.13867.1.A1_at	porb	0.732163	0.000794763		77	Dr.7861.1.A1_at	nr2e3	0.858707	0.000838304		77	Dr.4300.1.A1_at	nt5dc2	0.844857	0.00886896
78	Dr.1707.1.S1_at	ak4	-0.58076	0.00224484		78	Dr.11302.1.A1_at	atp2b2	0.656847	0.00782086		78	Dr.8587.1.A2_at	igfbp1a	0.90513	0.000534096		78	Dr.4212.1.S1_at	ldha	0.763037	0.00015895		78	Dr.2945.1.A1_a_at	cast	0.72624	0.00154766		78	Dr.4369.1.A1_at	bada	0.85577	5.54e-05		78	Dr.1805.1.A1_at	slc25a43	0.840523	0.000191486
79	Dr.24246.1.S1_at	h1-10	-0.581767	0.00338324		79	Dr.16949.1.A1_at	si:ch211-242e8.1	0.650433	0.0410521		79	Dr.4412.17.A1_at	f11r.1	0.899747	2.07e-05		79	Dr.13053.1.A1_at	CR854839.1	0.75881	6.98e-05		79	Dr.20524.1.A1_at	npas4a	0.722147	0.0526823		79	Dr.19238.1.S1_at	ctsd	0.854913	2e-05		79	Dr.8723.1.S1_at	txn	0.839447	0.00076309
80	Dr.25060.1.S1_at	dnajb1b	-0.58426	0.029816		80	Dr.58.1.A1_at	pik3r3a	0.643643	0.00132348		80	Dr.20610.1.S1_s_at	cldn7b	0.8931	9.65e-06		80	Dr.14293.1.S1_at	tomm40	0.754887	9.3e-05		80	Dr.15255.1.A1_at	sik2b	0.719147	0.0290167		80	Dr.16095.1.S1_at	igfbp1b	0.85167	0.000287483		80	Dr.24890.1.S1_at	si:dkey-193p11.2	0.83623	0.0328556
81	Dr.6670.1.A1_at	tmem107	-0.587287	0.00121319		81	Dr.1805.1.A1_at	slc25a43	0.63956	0.0488672		81	Dr.1280.1.A1_at	cebpd	0.886853	0.000257448		81	Dr.7619.1.A1_at	si:ch211-79k12.1	0.752543	5.99e-05		81	Dr.4683.1.A1_at	usp54a	0.717547	0.00101179		81	Dr.3409.2.A1_at	clul1	0.85065	0.000213428		81	Dr.14481.1.S1_at	BX901962.3	0.834647	3.89e-05
82	Dr.3272.1.S1_at	arl6ip5a	-0.590687	0.0139021		82	Dr.6575.1.S1_at	cebpb	0.636757	0.00112985		82	Dr.11978.1.A1_at	hif1al	0.886387	0.000241137		82	Dr.4806.1.A1_at	GFUS	0.747887	4.1e-05		82	Dr.6007.1.S1_at	cdh1	0.714373	0.00104401		82	Dr.24943.1.S1_at	dsg2.1	0.850303	0.000239269		82	Dr.24867.1.A1_at	osbpl7	0.8321	5.44e-05
83	Dr.10602.1.A1_at	ddx17	-0.591533	0.00814356		83	Dr.7419.1.A1_at	aoc2	0.632117	0.000994673		83	Dr.24923.1.S1_at	perp	0.885683	5.15e-05		83	Dr.13076.1.S1_at	plekhf1	0.746903	3.3e-05		83	Dr.5853.1.A1_at	lgals3bpb	0.70015	0.00482899		83	Dr.17453.1.A1_at	sh2d3cb	0.84986	8.66e-05		83	Dr.10199.1.S1_at	tob1b	0.829497	0.000143
84	Dr.14464.1.S1_at	cuedc2	-0.593747	0.0021685		84	Dr.450.1.S1_at	cahz	0.623627	0.0125374		84	Dr.4744.1.S1_a_at	si:dkey-247k7.2	0.878883	9.49e-05		84	Dr.1899.2.A1_at	khdrbs1b	0.74665	2.11e-05		84	Dr.2413.1.S1_at	dusp1	0.699577	0.0228369		84	Dr.26003.1.A1_at	bbc3	0.84396	0.000172589		84	Dr.6531.2.S1_at	socs1a	0.827747	0.00317532
85	Dr.19408.1.A1_at	syne2b	-0.601343	0.0253152		85	Dr.13972.1.S1_at	ddit4	0.61977	0.0205364		85	Dr.26534.1.A1_at	insig1	0.8714	0.000136867		85	Dr.18186.1.S1_at	s100w	0.742777	0.000383839		85	Dr.1378.1.S1_at	gadd45ba	0.697447	0.000639356		85	Dr.7870.1.A1_at	pdpk1a	0.84162	0.000116411		85	Dr.96.1.A1_at	c7b	0.82717	0.0536486
86	Dr.15832.1.S1_at	pafah1b1a	-0.60798	0.00564992		86	Dr.10670.1.S1_at	fezf2	0.618593	0.0234548		86	Dr.11333.1.S1_at	selenof	0.869137	9.69e-06		86	Dr.25133.1.S1_at	mcl1b	0.74197	0.00186713		86	Dr.13015.1.S1_at	lgals2a	0.69568	0.000444367		86	Dr.9531.1.A1_at	myh9a	0.820807	5.25e-05		86	Dr.7619.1.A1_at	si:ch211-79k12.1	0.82311	0.000107236
87	Dr.708.1.A1_at	hnrnpa1b	-0.620383	0.00215483		87	Dr.14922.1.A1_at	abhd4	0.61571	0.00194629		87	Dr.1911.1.A1_at	si:dkey-242g16.2	0.867417	0.000182232		87	Dr.5711.1.S1_at	arhgdig	0.73483	6.2e-05		87	Dr.7608.1.A1_at	jun	0.69496	0.0118027		87	Dr.15033.1.S1_at	nupr1a	0.819813	0.000260364		87	Dr.1493.1.A1_at	vps37a	0.820567	0.0105827
88	Dr.12723.1.A1_at	smarca1	-0.66995	0.00216243		88	Dr.17468.1.A1_at	gsr	0.613647	0.000879969		88	Dr.17251.1.A1_at	tmprss4a	0.861643	4.62e-05		88	Dr.9878.1.S1_at	atp1a3b	0.730707	3e-05		88	Dr.5122.1.S2_at	hnrnpa0a	0.679863	0.0190007		88	Dr.923.1.A1_at	sqstm1	0.80451	0.000362163		88	Dr.16181.1.A1_at	nr2f6b	0.811813	0.00640631
89	Dr.24850.1.S1_at	agpat3	-0.67526	0.00447756		89	Dr.26354.1.A1_at	si:ch73-46j18.5	0.608603	0.00281779		89	Dr.994.1.S1_at	cldnb	0.861517	3.6e-05		89	Dr.24841.1.S1_at	eif4a1a	0.728787	2.53e-05		89	Dr.4236.1.S1_at	capn9	0.679077	0.000907903		89	Dr.20125.1.A1_s_at	zgc:111983	0.804153	0.000753191		89	Dr.9036.1.A1_at	flcn	0.811427	0.00630011
90	Dr.16230.1.A1_at	tpk2	-0.678867	0.00587584		90	Dr.12869.1.A1_at	nfasca	0.60842	0.0143361		90	Dr.22661.1.A1_at	si:dkey-92f12.2	0.858623	0.00013589		90	Dr.14800.1.A1_at	sox21b	0.727273	0.00418012		90	Dr.3918.1.A1_at	lonp1	0.676797	0.00438601		90	Dr.21244.1.S1_at	ucp2	0.80394	3.32e-05		90	Dr.18987.1.S1_at	atg9a	0.805603	0.000138065
91	Dr.1745.1.S1_at	ercc3	-0.682023	0.00496811		91	Dr.9528.1.S1_at	pdk2b	0.607417	0.0270575		91	Dr.6157.2.A1_at	vsig10	0.853323	0.000201109		91	Dr.8645.1.A1_at	abcb5	0.72655	0.000206345		91	Dr.5677.1.S1_at	abracl	0.676127	0.000935569		91	Dr.25257.1.A1_at	bhlhe41	0.797633	0.000466203		91	Dr.24322.1.S1_at	stk11ip	0.80275	0.000232609
92	Dr.16517.1.A1_at	CR628365.1	-0.710773	0.00258874		92	Dr.23743.1.S1_at	TCIM	0.605943	0.000476272		92	Dr.22971.1.A1_at	sik1	0.852933	0.000180356		92	Dr.6618.1.A1_at	cry2	0.7246	8.74e-05		92	Dr.25174.2.A1_at	tcf12	0.674207	0.00497619		92	Dr.360.1.A1_at	pla2g15	0.797447	3.6e-05		92	Dr.10283.1.A1_at	bnip3lb	0.80231	0.00458916
93	Dr.20716.1.A1_at	tpm1	-0.713753	0.00106527		93	Dr.8142.1.S1_at	aanat2	0.60456	0.0335824		93	Dr.4770.1.A1_at	cx35.4	0.851607	0.00090111		93	Dr.15311.1.A1_at	egr4	0.72331	0.00180401		93	Dr.7030.1.A1_at	baz1a	0.670617	0.00171246		93	Dr.16298.1.A1_at	ulk2	0.794213	0.000114418		93	Dr.3981.1.A1_at	si:ch211-117k10.3	0.79572	0.000135508
94	Dr.2204.1.A1_at	rsrp1	-0.717687	0.017781		94	Dr.26328.1.A1_at	zbtb16a	0.603833	0.00846738		94	Dr.4412.10.S1_at	eif4g2a	0.84964	0.000161359		94	Dr.3171.1.S1_at	stard14	0.7109	0.000218216		94	Dr.3502.1.S1_at	cdkn1ca	0.666687	0.0292278		94	Dr.14044.1.A1_at	gpr137	0.794173	1.74e-05		94	Dr.11939.1.S1_at	wdr45	0.789087	0.000478075
95	Dr.20887.1.S1_at	dnaja1	-0.725233	0.00153006		95	Dr.2890.1.A1_at	tjp2a	0.59903	0.0254387		95	Dr.25000.1.S1_at	si:ch73-31d8.2	0.848623	6.14e-05		95	Dr.7462.1.A1_at	mbpa	0.706823	0.0394182		95	Dr.21433.1.A1_at	ezrb	0.6636	0.00024292		95	Dr.12425.5.S1_a_at	fthl31	0.793067	4.48e-05		95	Dr.10051.1.A1_at	ccng2	0.78749	0.000289046
96	Dr.14344.1.A1_at	rcvrn2	-0.792153	0.00111096		96	Dr.18294.1.S1_at	ptgs1	0.59857	0.00116996		96	Dr.2413.1.S1_at	dusp1	0.84287	0.000136506		96	Dr.2860.1.S1_at	atp5mc1	0.7062	0.000217566		96	Dr.11312.1.S1_at	hspe1	0.661247	0.0208832		96	Dr.6431.1.S1_at	socs3a	0.790617	0.000309066		96	Dr.26003.1.A1_at	bbc3	0.78452	0.00351171
97	Dr.3473.1.S1_at	fkbp4	-0.806943	0.00904566		97	Dr.3130.1.A1_at	rgs4	0.598023	0.00353096		97	Dr.18577.1.S2_at	cdk8	0.836463	8.6e-05		97	Dr.13867.1.A1_at	porb	0.699233	0.000111891		97	Dr.6769.1.A1_at	creb3l3l	0.660683	0.0074747		97	Dr.5560.2.A1_at	slc35f6	0.7906	0.000547341		97	Dr.24341.1.S1_at	lgmn	0.7776	0.00274695
98	Dr.14481.1.S1_a_at	BX901962.2	-0.84056	9.08e-05		98	Dr.9746.8.S1_at	cycsb	0.59171	0.000880262		98	Dr.11481.1.A1_at	rspo1	0.82529	6.31e-05		98	Dr.2291.1.S1_at	mcm2	0.69612	0.000207575		98	Dr.2594.1.A1_at	ahsa1b	0.658883	0.026686		98	Dr.8152.1.S1_at	slc40a1	0.790017	3.11e-05		98	Dr.10442.1.A1_at	mkrn1	0.764483	0.00100709
99	Dr.17311.1.A1_at	slc2a10	-0.86635	0.000285236		99	Dr.9655.1.A1_at	plvapb	0.591257	0.00587401		99	Dr.14282.1.S1_at	atf3	0.81898	5.57e-05		99	Dr.20663.1.S1_at	slc25a33	0.69383	0.000789641		99	Dr.21550.1.S1_at	dpysl5a	0.658683	0.0093096		99	Dr.12876.1.A1_at	setd7	0.788743	0.0003155		99	Dr.25596.1.A1_at	eef2l2	0.76053	0.0349026
100	Dr.23614.1.A1_at	BX927253.2	-0.927483	0.0325235		100	Dr.20197.1.A1_at	slc43a2b	0.590557	0.00103475		100	Dr.4236.1.S1_at	capn9	0.818913	0.000527674		100	Dr.14639.1.S1_at	pcbd1	0.686367	3.95e-05		100	Dr.5031.1.S1_at	ptges3a	0.656993	0.0234841		100	Dr.16350.1.A1_at	si:dkeyp-1h4.6	0.786613	0.00152515		100	Dr.15260.2.A1_at	nr1d2b	0.756027	0.00423384
101	Dr.12560.1.A1_at	trak2	-0.931393	0.0043404		101	Dr.1299.1.A1_at	dyrk3	0.5888	0.0067378		101	Dr.4647.1.S1_at	eif4ebp3l	0.818693	0.00848979		101	Dr.23234.1.A1_at	cabp5b	0.684023	0.00359096		101	Dr.4806.1.A1_at	GFUS	0.656523	0.000363508		101	Dr.4042.1.A1_at	znf395a	0.780093	6e-05		101	Dr.17111.1.A1_at	otud1	0.755903	0.035604
102	Dr.914.1.A1_a_at	irf1b	-0.933967	0.000849237		102	Dr.22793.1.A1_at	fam43b	0.587937	0.0188675		102	Dr.2228.1.S1_at	FO681323.1	0.817127	8.61e-05		102	Dr.1058.1.S1_at	phb	0.67746	4.86e-05		102	Dr.4412.17.A1_at	f11r.1	0.655377	0.00606754		102	Dr.2067.1.A1_at	tp53inp1	0.778557	2.75e-05		102	Dr.9292.1.A1_at	tmem237b	0.75402	0.0377873
103	Dr.5577.1.A1_at	evplb	-0.93978	0.0112214		103	Dr.7311.1.S1_at	gnl3	0.587643	0.00233961		103	Dr.20125.1.A1_s_at	zgc:111983	0.805577	0.00269046		103	Dr.4590.1.A1_at	tob1a	0.677333	4.33e-05		103	Dr.893.1.S1_at	chmp4ba	0.654377	0.000266607		103	Dr.10051.1.A1_at	ccng2	0.77349	0.000804726		103	Dr.17787.1.A1_at	zgc:175214	0.751653	0.018747
104	Dr.14481.2.S1_x_at	BX901962.3	-1.03528	0.000180934		104	Dr.11707.1.S1_at	smox	0.586117	0.0500309		104	Dr.12759.2.S1_at	ndufv2	0.80183	0.00146445		104	Dr.25148.2.A1_at	amd1	0.67489	0.000552733		104	Dr.13001.1.A1_at	esrp1	0.653303	0.000233419		104	Dr.9746.6.S1_at	si:ch211-157c3.4	0.771403	0.00110457		104	Dr.12661.2.S1_at	nbr1b	0.746753	0.00279857
105	Dr.24315.1.S1_at	ca7	-1.13587	0.000109238		105	Dr.8071.1.S1_at	opn1lw1	0.584117	0.00555987		105	Dr.26392.1.A1_at	sdc4	0.800353	4.19e-05		105	Dr.14064.1.S1_at	abi3bpb	0.67219	8.41e-05		105	Dr.749.1.S1_at	tcp1	0.652707	0.00159771		105	Dr.15844.1.S1_at	lsm14aa	0.769503	0.000384064		105	Dr.5025.1.S1_at	si:dkey-85k7.7	0.744327	0.00606888
106	Dr.839.2.S1_a_at	CR318588.3	-1.2137	0.000433661		106	Dr.3936.1.A1_at	zgc:162730	0.57686	0.00666067		106	Dr.7692.1.A1_at	oclna	0.800303	0.000210841		106	Dr.24562.1.S1_a_at	mvp	0.666473	0.000111039		106	Dr.3950.1.A1_at	smarcad1a	0.65235	0.00344913		106	Dr.22971.1.A1_at	sik1	0.767657	0.00187277		106	Dr.11978.1.A1_at	hif1al	0.741627	0.00847571
107	Dr.610.2.S1_a_at	hsp90aa1.1	-1.36685	0.0032788		107	Dr.4579.1.A1_at	srsf6b	-0.58628	0.00120579		107	Dr.6575.1.S1_at	cebpb	0.792343	0.00221755		107	Dr.19111.1.A1_at	si:cabz01007794.1	0.653897	0.000164425		107	Dr.23461.1.A1_at	stc2a	0.65214	0.000461255		107	Dr.1805.1.A1_at	slc25a43	0.767297	0.000106209		107	Dr.17984.1.S1_at	spaca4l	0.737547	0.0287777
108	Dr.610.2.S1_at	hsp90aa1.2	-1.46713	0.00224769		108	Dr.1707.1.S1_at	ak4	-0.58891	0.0005005		108	Dr.2765.1.A1_at	ciapin1	0.791037	0.000105746		108	Dr.7609.1.A1_at	prlra	0.651523	6.61e-05		108	Dr.7955.1.A1_at	qdpra	0.65191	0.00255754		108	Dr.19532.1.A1_at	slc22a21	0.76552	0.000105729		108	Dr.18396.1.S1_at	txnipa	0.73742	0.00451857
109	Dr.106.1.S1_at	serpinh1b	-1.5835	0.00733778		109	Dr.2503.2.S1_at	capns1a	-0.591423	0.000477241		109	Dr.1967.1.A1_at	slc16a6b	0.789187	0.000398749		109	Dr.3411.1.S1_at	oaz1b	0.650727	0.000136436		109	Dr.11183.1.A1_at	gucy2f	0.65064	0.0125967		109	Dr.4738.1.A1_at	CR354588.1	0.76518	0.000252656		109	Dr.24948.1.S1_at	sec14l1	0.736867	0.00165038
						110	Dr.9903.1.A1_at	gnb5b	-0.598557	0.0185855		110	Dr.18242.1.A1_at	nppc	0.780357	0.000354509		110	Dr.4829.1.A1_at	alas1	0.642177	0.000186577		110	Dr.24943.1.S1_at	dsg2.1	0.649857	0.00220564		110	Dr.22174.1.S1_at	myo15b	0.76141	0.000131415		110	Dr.7516.1.A1_at	slc38a4	0.735023	0.0110539
1	Dr.16174.1.A1_at	N/A	1.13969	0.00910994		111	Dr.3681.1.S1_at	histh1l	-0.599267	0.0380688		111	Dr.23792.1.S1_at	s100u	0.776927	0.000107566		111	Dr.6321.1.A1_at	fasn	0.640787	0.000383798		111	Dr.1750.1.A1_at	si:dkey-93h22.8	0.649043	0.0005151		111	Dr.4047.1.S1_at	cxcl14	0.761217	0.000363941		111	Dr.12674.1.S1_at	taok1b	0.734193	0.00114608
2	Dr.25291.4.S1_at	N/A	1.08155	0.0207177		112	Dr.16684.1.S1_at	plscr3b	-0.599827	0.000473293		112	Dr.9746.8.S1_at	cycsb	0.771617	0.00308624		112	Dr.15815.1.A1_at	apodb	0.640343	0.000120747		112	Dr.1015.1.A1_at	si:ch211-217k17.9	0.648697	0.00118322		112	Dr.11828.1.A1_at	gadd45ga	0.760747	0.000120583		112	Dr.3081.1.A1_at	plekha3	0.733493	0.00462275
3	Dr.24141.1.A1_x_at	N/A	1.04851	0.00109683		113	Dr.16101.1.S1_at	defbl1	-0.599877	0.037909		113	Dr.7010.1.S1_at	elovl7a	0.77088	0.000363524		113	Dr.9841.1.A1_at	pde6c	0.6399	7.35e-05		113	Dr.25151.1.S1_at	ggps1	0.646737	0.00146958		113	Dr.7462.1.A1_at	mbpa	0.75842	0.00137304		113	Dr.14038.1.A1_at	pomk	0.730777	0.000250598
4	Dr.25218.1.A1_at	N/A	0.76563	0.00441633		114	Dr.3502.1.S1_at	cdkn1ca	-0.600953	0.00262779		114	Dr.6431.1.S1_at	socs3a	0.76569	0.000683315		114	Dr.1137.1.A1_at	ier2a	0.632267	0.00175494		114	Dr.15991.1.S1_at	si:ch73-335l21.4	0.646683	0.020591		114	Dr.12605.1.S1_at	cdkn1bb	0.757123	0.000194028		114	Dr.3780.1.S1_at	map1lc3a	0.72825	0.000488631
5	Dr.13039.1.S1_at	N/A	0.735303	0.000763723		115	Dr.15634.1.S1_at	tcea3	-0.60176	0.000680528		115	Dr.3950.1.A1_at	smarcad1a	0.76523	0.000164795		115	Dr.9860.1.S1_at	mdh1ab	0.630287	0.00132921		115	Dr.4744.1.S1_a_at	si:dkey-247k7.2	0.64646	0.0130301		115	Dr.9827.1.S1_at	prom1b	0.752767	0.001772		115	Dr.12605.1.S1_at	cdkn1bb	0.72725	0.00365742
6	Dr.4411.1.A1_at	N/A	0.698483	0.0312668		116	Dr.17965.2.A1_at	ssuh2rs1	-0.603407	0.000504385		116	Dr.6884.1.S1_at	slc3a2b	0.76034	0.000549995		116	Dr.7824.1.S1_at	rhoab	0.630247	0.00558502		116	Dr.14063.1.A1_at	eml2	0.641693	0.00382443		116	Dr.14481.1.S1_at	BX901962.3	0.752557	0.000118607		116	Dr.4918.1.A1_at	nuak2	0.727	0.0144639
7	Dr.16183.1.S1_at	N/A	0.648927	0.00357721		117	Dr.10016.1.A1_at	pon2	-0.608313	0.00104958		117	Dr.1015.1.A1_at	si:ch211-217k17.9	0.75846	0.00135579		117	Dr.7503.1.A1_a_at	BX548046.2	0.6268	5.49e-05		117	Dr.25140.7.A1_a_at	epcam	0.641653	0.0123184		117	Dr.1707.1.S1_at	ak4	0.74514	7.13e-05		117	Dr.19902.1.S1_at	ctsla	0.726853	0.00109828
8	Dr.25732.1.A1_at	N/A	0.636	0.00273544		118	Dr.12400.1.S1_at	atp1b2b	-0.61213	0.0239815		118	Dr.9492.1.A1_at	sqor	0.75704	0.000471987		118	Dr.20131.1.S1_at	crabp2a	0.62667	0.000909925		118	Dr.26039.1.A1_at	nek4	0.638673	0.0047499		118	Dr.12134.2.A1_at	akt1s1	0.740497	0.000157049		118	Dr.4047.1.S1_at	cxcl14	0.71897	0.00159991
9	Dr.185.1.A1_at	N/A	0.633063	0.0323964		119	Dr.14456.1.A1_at	dnajc12	-0.612507	0.0015173		119	Dr.19111.1.A1_at	si:cabz01007794.1	0.75543	0.000639958		119	Dr.23385.1.A1_at	pmaip1	0.62388	0.0379495		119	Dr.11310.2.S1_at	tuba1b	0.637837	0.0031893		119	Dr.20124.1.A1_at	sox4a	0.73813	5.08e-05		119	Dr.16367.1.A1_at	cetn4	0.715047	0.0173088
10	Dr.11935.1.S1_at	N/A	-0.646787	0.00466971		120	Dr.2800.1.A1_at	ehbp1	-0.61283	0.00229081		120	Dr.14639.1.S1_at	pcbd1	0.75362	0.000421701		120	Dr.9896.1.A1_at	si:ch211-195b13.1	0.623167	0.0175132		120	Dr.6348.1.S1_at	vil1	0.636047	0.00746287		120	Dr.4963.1.A1_at	cc2d1b	0.735367	0.000410303		120	Dr.6575.1.S1_at	cebpb	0.70472	0.00284669
11	Dr.11101.1.S1_at	N/A	-0.752807	0.0346505		121	Dr.24317.1.S1_at	cdkn3	-0.616713	0.00023442		121	Dr.9805.1.S1_at	mrpl12	0.75358	0.00110715		121	Dr.25770.1.S1_at	ctps1a	0.618683	0.000568519		121	Dr.18339.1.S1_at	si:ch211-207n23.2	0.633813	0.00929166		121	Dr.8142.1.S1_at	aanat2	0.734593	5.56e-05		121	Dr.14029.1.A1_at	pkp1b	0.70004	0.00714496
12	Dr.20662.1.A1_at	N/A	-0.814233	0.0108217		122	Dr.11063.1.A1_at	CABZ01102170.1	-0.618017	0.00355759		122	Dr.9911.1.A1_at	cish	0.75218	0.000334903		122	Dr.1991.1.A1_s_at	gbgt1l4	0.618683	0.000465009		122	Dr.17659.1.S1_at	isg15	0.633573	0.000577174		122	Dr.4096.1.S1_at	h1-0	0.728633	0.000153153		122	Dr.9928.1.S1_at	dap1b	0.6991	0.00694697
13	Dr.18643.1.A1_at	N/A	-1.4363	0.0246193		123	Dr.9845.2.A1_at	arl3l2	-0.619597	0.00402802		123	Dr.24327.1.S1_at	cmpk	0.752147	0.000265621		123	Dr.11708.1.S1_at	bzw2	0.618597	0.000281685		123	Dr.25140.2.S1_a_at	icn	0.6304	0.018206		123	Dr.7111.1.S1_a_at	ddx17	0.72712	0.00215572		123	Dr.19983.1.S1_at	samsn1a	0.69879	0.00861406
						124	Dr.708.1.A1_at	hnrnpa1b	-0.619797	0.00218287		124	Dr.16239.1.A1_at	lpin1	0.7453	0.000909014		124	Dr.11200.1.S1_at	si:ch211-237l4.6	0.617693	0.000824858		124	Dr.23797.1.S1_at	psmd11b	0.62863	0.00388128		124	Dr.8146.1.S1_at	gbp	0.72424	7.69e-05		124	Dr.17294.1.A1_at	limch1b	0.697177	0.0143433
		122 Total				125	Dr.4899.1.A1_at	gstr	-0.622367	0.00230588		125	Dr.26430.1.A1_at	rcc1	0.744037	0.000101871		125	Dr.9528.1.S1_at	pdk2b	0.61584	0.00101314		125	Dr.7692.1.A1_at	oclna	0.62654	0.00162415		125	Dr.6680.1.S1_at	mknk2a	0.720137	0.000830515		125	Dr.20008.2.A1_at	krt97	0.695267	0.00429055
		109 Confirmed				126	Dr.18782.1.S1_at	tctex1d2	-0.62382	0.0125516		126	Dr.1084.1.A1_at	ap1s3b	0.741693	0.000359195		126	Dr.8024.2.S1_a_at	ndufab1a	0.615663	0.000388304		126	Dr.14869.1.A1_at	mgarpa	0.62633	0.000522719		126	Dr.17294.1.A1_at	limch1b	0.719847	0.00469684		126	Dr.18836.2.A1_at	foxp1a	0.69414	0.0367537
		13 Unconfirmed				127	Dr.955.1.A1_at	flna	-0.626547	0.000390105		127	Dr.11310.4.S1_at	atp5md	0.73647	0.000327494		127	Dr.369.1.A1_at	sfpq	0.610527	0.000611963		127	Dr.2291.1.S1_at	mcm2	0.621893	0.000938368		127	Dr.20380.1.A1_at	si:dkey-51a16.9	0.718463	7.78e-05		127	Dr.17850.1.S1_at	slc25a55a	0.693927	0.00560245
						128	Dr.7603.1.A1_at	itm2cb	-0.629567	0.0460049		128	Dr.563.1.S1_at	spon2b	0.735993	3.28e-05		128	Dr.12945.1.A1_at	nfe2l1b	0.605727	0.00303699		128	Dr.614.1.S2_at	cpeb1b	0.617997	0.00150016		128	Dr.13620.1.A1_at	si:ch211-40k21.5	0.71729	0.000474228		128	Dr.11357.1.S1_at	zgc:101566	0.689967	0.00835649
						129	Dr.17782.1.A1_at	itfg2	-0.634743	0.000531422		129	Dr.2741.1.S1_at	rbbp4	0.732943	0.00025477		129	Dr.15991.1.S1_at	si:ch73-335l21.4	0.604953	0.000166207		129	Dr.25415.1.S1_at	ptp4a3b	0.617633	0.00252844		129	Dr.25187.3.S1_at	si:dkey-42i9.4	0.717083	0.000974001		129	Dr.26126.1.S1_at	wipi1	0.686917	0.000391393
						130	Dr.2377.1.A1_at	krt1-19d	-0.63924	0.00669457		130	Dr.23652.1.A1_at	mpdu1b	0.731037	0.00239348		130	Dr.10400.1.A1_at	zgc:110333	0.602307	0.000175855		130	Dr.3690.1.S1_at	wif1	0.617607	0.00825801		130	Dr.16367.1.A1_at	cetn4	0.71263	0.000641325		130	Dr.20533.1.A1_at	lrrfip1a	0.686303	0.00576192
						131	Dr.1599.1.S1_at	bbs2	-0.64183	0.00494021		131	Dr.24907.1.A1_at	pkp3a	0.729887	0.00016252		131	Dr.21921.1.A1_at	dhrs13a.1	0.602127	0.00383271		131	Dr.9217.1.A1_at	irs2b	0.61626	0.00166586		131	Dr.13947.1.S1_at	si:dkey-112a7.4	0.71243	6.61e-05		131	Dr.7365.1.A1_at	abca1a	0.686127	0.00839703
						132	Dr.3432.1.S1_at	capgb	-0.64211	0.00165964		132	Dr.9642.1.A1_at	aspn	0.71951	0.000137397		132	Dr.12624.1.S1_a_at	irx1b	0.601983	0.0094239		132	Dr.17130.1.A1_at	ldlrad4a	0.614693	0.0260711		132	Dr.578.2.S1_a_at	tefa	0.712243	0.000244877		132	Dr.16423.1.S1_at	med30	0.677797	0.0304839
						133	Dr.7829.1.A1_at	eno1b	-0.642437	0.00180105		133	Dr.17767.2.A1_at	gemin5	0.718053	0.000178368		133	Dr.4986.1.S1_at	txnrd3	0.599427	0.000250752		133	Dr.2363.1.S1_at	tagln2	0.614547	0.00284764		133	Dr.12661.2.S1_at	nbr1b	0.710437	0.000327377		133	Dr.23601.1.A1_at	jac1	0.67531	0.0503957
						134	Dr.9761.1.S1_at	ppl	-0.643657	0.00156693		134	Dr.12425.6.S1_x_at	fthl30	0.71677	0.000670943		134	Dr.4412.17.A1_at	f11r.1	0.59597	0.000286733		134	Dr.7419.1.A1_at	aoc2	0.613937	0.0030762		134	Dr.16949.1.A1_at	si:ch211-242e8.1	0.71037	0.013045		134	Dr.9847.2.A1_at	pdca	0.674207	0.00472666
						135	Dr.4751.2.A1_at	CABZ01032488.1	-0.64473	0.00463931		135	Dr.2321.1.S1_at	znf185	0.71581	0.000815464		135	Dr.8071.1.S1_at	opn1lw1	0.595583	0.00695289		135	Dr.25597.1.S1_at	cfap20	0.612367	0.00103173		135	Dr.24562.1.S1_a_at	mvp	0.706377	0.000476536		135	Dr.8645.1.A1_at	abcb5	0.673573	0.0217973
						136	Dr.23764.1.A1_at	glis3	-0.64492	0.00645134		136	Dr.2052.1.S1_at	tp53	0.71456	0.000129451		136	Dr.16095.1.S1_at	igfbp1b	0.5923	0.00996969		136	Dr.11333.1.S1_at	selenof	0.60725	0.00118736		136	Dr.26405.1.S1_at	sdc4	0.70529	0.0018938		136	Dr.4738.1.A1_at	CR354588.1	0.673573	0.015724
						137	Dr.9531.1.A1_at	myh9a	-0.647217	0.000211202		137	Dr.883.1.A1_at	dnajc21	0.71161	0.000135329		137	Dr.2988.1.A1_at	pprc1	0.591693	0.000462029		137	Dr.556.1.S1_at	neurod1	0.6066	0.0040766		137	Dr.16296.2.A1_x_at	BX571809.1	0.704967	0.00116317		137	Dr.374.1.S1_at	irf2bp2b	0.67042	0.0207991
						138	Dr.5122.1.S2_at	hnrnpa0a	-0.652877	0.0152704		138	Dr.24841.1.S1_at	eif4a1a	0.710137	0.000492969		138	Dr.13001.1.A1_at	esrp1	0.590193	0.000926949		138	Dr.25822.3.S1_at	hnrnpub	0.60269	0.00382649		138	Dr.12592.1.S1_at	guca1a	0.703747	5.66e-05		138	Dr.23449.1.S1_at	abca3b	0.669197	0.0221665
						139	Dr.6799.1.S1_at	cldn1	-0.65552	0.00152152		139	Dr.987.1.S1_at	gale	0.70961	0.000252101		139	Dr.18314.1.A1_at	smarca5	0.589393	0.000180041		139	Dr.12437.1.A1_at	tsc22d3	0.60259	0.0241069		139	Dr.841.1.A1_at	larp6b	0.69822	0.00175097		139	Dr.21244.1.S1_at	ucp2	0.668103	0.0221401
						140	Dr.13826.1.A1_at	hspa8b	-0.656843	0.000164475		140	Dr.8142.1.S1_at	aanat2	0.708327	0.00562044		140	Dr.8012.1.A1_at	nptx1l	0.587117	0.000134483		140	Dr.17207.1.A1_at	rnf144b	0.601343	0.00541275		140	Dr.19408.1.A1_at	syne2b	0.69579	3.68e-05		140	Dr.12664.1.A1_at	si:ch211-241e1.5	0.667893	0.00089442
						141	Dr.9847.2.A1_at	pdca	-0.65737	0.00799198		141	Dr.3854.1.S1_at	sec23b	0.699237	0.000113342		141	Dr.11651.1.S1_at	mcm5	0.585853	0.000270508		141	Dr.9890.1.A1_at	zgc:193593	0.5999	0.00916763		141	Dr.12664.1.A1_at	si:ch211-241e1.5	0.695387	7.28e-05		141	Dr.3582.1.A1_at	zgc:174906	0.664203	0.00151652
						142	Dr.16544.1.S1_at	zgc:153675	-0.657893	8.19e-05		142	Dr.19463.1.S1_at	aspm	0.697413	0.000432288		142	Dr.3216.1.A1_at	pnp5a	0.584957	0.000565946		142	Dr.12796.1.A1_at	wbp2	0.599277	0.019884		142	Dr.14528.1.A1_at	tsga10	0.69427	0.000108856		142	Dr.3936.1.A1_at	zgc:162730	0.6588	0.00181623
						143	Dr.973.1.S1_at	ahnak	-0.658357	0.000426308		143	Dr.12817.1.A1_at	angptl4	0.69238	0.000457725		143	Dr.9805.1.S1_at	mrpl12	0.582243	0.00240714		143	Dr.7230.1.A1_at	nfe2l2a	0.599067	0.00086716		143	Dr.23376.2.A1_at	pdlim1	0.69273	0.0001352		143	Dr.16658.1.S1_at	fbxl3a	0.65709	0.00423515
						144	Dr.369.1.A1_at	sfpq	-0.662933	9.51e-05		144	Dr.1228.1.A1_at	tlcd1	0.692377	0.00030028		144	Dr.9850.1.A1_at	opn1mw2	0.581933	0.000675496		144	Dr.25133.1.S1_at	mcl1b	0.597713	0.00231658		144	Dr.1370.1.S1_at	psap	0.692277	0.000122539		144	Dr.23536.1.A1_at	mov10b.1	0.6554	0.00117307
						145	Dr.6600.1.A1_at	mxra8a	-0.671957	0.000552567		145	Dr.5578.2.S1_a_at	odc1	0.688093	0.000483395		145	Dr.934.1.A1_at	dsc2l	0.581707	0.000363513		145	Dr.6431.1.S1_at	socs3a	0.597563	0.0186481		145	Dr.10441.1.S1_at	cry2	0.69116	0.000612424		145	Dr.10735.1.S1_at	caspb	0.65453	0.0253129
						146	Dr.12775.1.A1_at	zgc:73226	-0.676683	0.00294551		146	Dr.12950.2.S1_a_at	tipin	0.686013	0.000334748		146	Dr.6302.1.A1_at	exosc6	0.58013	0.000435292		146	Dr.25657.1.A1_at	ier5l	0.59494	0.000289867		146	Dr.17438.1.S1_at	si:ch211-15b10.6	0.689787	0.00196385		146	Dr.11707.1.S1_at	smox	0.654253	0.023995
						147	Dr.1754.1.S1_at	gstm.1	-0.67946	0.000601547		147	Dr.3557.1.S1_at	wdr75	0.68425	7.59e-05		147	Dr.3873.1.A1_at	tcp11l2	-0.57961	0.027495		147	Dr.26281.1.A1_at	rgl3a	0.588853	0.000924124		147	Dr.6448.1.S1_at	csnk1da	0.689023	0.000355987		147	Dr.14044.1.A1_at	gpr137	0.652703	0.00276314
						148	Dr.14029.1.A1_at	pkp1b	-0.679977	0.00306757		148	Dr.3499.2.S1_a_at	cldni	0.68287	0.00829795		148	Dr.17246.1.A1_at	tnmd	-0.587607	0.00170486		148	Dr.14322.1.A1_at	CU467655.2	0.58419	0.0495285		148	Dr.7102.1.S1_at	ppdpfb	0.686833	0.000417979		148	Dr.12959.1.A1_at	prkcdb	0.65262	0.00122738
						149	Dr.6604.2.A1_a_at	ppp1r3c2b	-0.682483	0.00186005		149	Dr.1630.1.S1_at	gtf2h2	0.68267	0.000833428		149	Dr.7507.1.S1_at	ppp2r5ea	-0.587687	0.000316555		149	Dr.1222.1.A1_at	si:ch73-204p21.2	0.584103	0.00111931		149	Dr.22661.1.A1_at	si:dkey-92f12.2	0.686717	0.000848191		149	Dr.25140.5.S1_x_at	icn2	0.65206	0.00138835
						150	Dr.14058.1.A1_at	gstt1a	-0.683847	0.00043345		150	Dr.18245.1.S1_at	lsp1b	0.680767	0.000578227		150	Dr.2606.1.A1_at	rbm25a	-0.589677	0.0027366		150	Dr.8629.1.A1_at	lrrfip1a	0.581207	0.0100988		150	Dr.7692.1.A1_at	oclna	0.683097	0.000114774		150	Dr.691.1.S1_at	dhrs13a.2	0.64893	0.0548677
						151	Dr.18186.1.S1_at	s100w	-0.684487	0.00193317		151	Dr.10128.1.A1_at	AL732488.2	0.678667	0.000482475		151	Dr.2931.1.A1_at	pdxdc1	-0.59242	0.000442446		151	Dr.22485.1.A1_at	slc14a2	0.579453	0.000779158		151	Dr.25338.1.A1_at	pcmtd1	0.68307	0.000252363		151	Dr.24114.1.A1_at	bri3	0.642933	0.00442937
						152	Dr.12723.1.A1_at	smarca1	-0.684533	0.00113024		152	Dr.14029.1.A1_at	pkp1b	0.67831	0.022905		152	Dr.17655.1.A1_at	pcmtl	-0.59301	0.000418518		152	Dr.4409.1.S1_at	cd9b	0.57817	0.00189907		152	Dr.4300.1.A1_at	nt5dc2	0.682947	9.53e-05		152	Dr.523.1.A1_at	eef2k	0.641613	0.00574572
						153	Dr.22636.1.A1_at	snx16	-0.688433	0.00319375		153	Dr.13942.1.A1_at	tcta	0.677093	0.00590531		153	Dr.13605.1.S1_at	ppm1h	-0.604713	0.000148865		153	Dr.8276.1.S1_at	arntl1a	0.578113	0.0021022		153	Dr.20610.1.S1_s_at	cldn7b	0.68205	0.0108463		153	DrAffx.1.74.S1_at	selenow2b	0.637467	0.0148835
						154	Dr.25736.1.S1_at	zgc:110591	-0.69074	0.00461685		154	Dr.20916.1.A1_at	nop58	0.67698	0.00261277		154	Dr.9353.1.S1_at	zgc:55733	-0.60595	0.000714259		154	Dr.5428.2.A1_at	pik3r3b	0.577563	0.00178506		154	Dr.9560.1.A1_at	pde4ba	0.68118	0.000831932		154	Dr.3307.1.A1_at	sidt2	0.63718	0.00261437
						155	Dr.12454.1.S1_at	gchfr	-0.692397	5.73e-05		155	Dr.5018.1.A1_at	dusp11	0.676303	0.000289534		155	Dr.4615.1.S1_a_at	abat	-0.607657	0.00686236		155	Dr.9122.1.S1_at	ccl25b	0.577547	0.00668994		155	Dr.17471.1.S1_at	jtb	0.67997	0.000469272		155	Dr.2954.1.S1_at	npl	0.633627	0.0118811
						156	Dr.3272.1.S1_at	arl6ip5a	-0.695277	0.00119922		156	Dr.18178.1.S1_at	ackr3b	0.670177	0.00114869		156	Dr.2518.1.A1_at	cry3a	-0.609333	0.000281102		156	Dr.3738.1.A1_at	matn4	0.57664	0.00650327		156	Dr.12359.1.A1_at	hsd11b2	0.679837	0.000218143		156	Dr.7462.1.A1_at	mbpa	0.630107	0.0156136
						157	Dr.4763.2.S1_at	dynll1	-0.707723	0.000351192		157	Dr.9761.1.S1_at	ppl	0.669153	0.00140816		157	Dr.9277.1.S1_at	arrdc3a	-0.61004	0.000741677		157	Dr.9277.1.S1_at	arrdc3a	-0.575973	0.00067653		157	Dr.891.1.S1_at	fam162a	0.679633	0.00115384		157	Dr.13285.1.A1_at	rasgef1bb	0.62785	0.0468974
						158	Dr.15988.1.S1_at	spink2.1	-0.708367	0.000549076		158	Dr.461.1.A1_at	itpkcb	0.66541	0.0011961		158	Dr.12560.1.A1_at	trak2	-0.610117	0.000853622		158	Dr.9845.1.S1_at	arl3l2	-0.582763	0.0166286		158	DrAffx.1.57.S1_at	zgc:73226	0.679243	0.0195478		158	Dr.24232.1.A1_at	ip6k2a	0.627683	0.00382335
						159	Dr.2188.1.S1_at	gpd1c	-0.71025	0.000837796		159	Dr.3789.1.A1_at	slc7a8a	0.664603	0.000298598		159	Dr.16296.1.S1_at	BX324213.1	-0.611573	0.00104604		159	Dr.880.1.A1_at	ptgr1	-0.584523	0.0119408		159	Dr.9928.1.S1_at	dap1b	0.6749	0.000514103		159	Dr.7609.1.A1_at	prlra	0.62737	0.0125886
						160	Dr.17687.1.A1_at	iqgap1	-0.719357	0.00152454		160	Dr.19303.1.A1_at	ppp1r13l	0.66314	8.88e-05		160	Dr.6550.1.A1_at	tcn2	-0.622863	0.000359884		160	Dr.19799.1.A1_at	lpin1	-0.585183	0.0256561		160	Dr.15320.1.S1_at	ghrb	0.674677	0.00100733		160	Dr.26363.1.A1_at	pdcd4a	0.62593	0.000311145
						161	Dr.9836.1.S1_at	nme2a	-0.72166	0.00101978		161	Dr.24032.1.S1_s_at	btbd10b	0.66296	0.000497419		161	Dr.7423.1.A1_at	mbnl3	-0.62342	0.000275147		161	Dr.20041.1.S1_at	penkb	-0.58739	0.00229787		161	Dr.10050.1.A2_at	adipor2	0.67451	0.000242904		161	Dr.16377.1.A1_at	mxd4	0.625103	0.0145637
						162	Dr.11336.1.A1_at	FO904901.1	-0.726047	0.0154055		162	Dr.20331.1.A1_at	hm13	0.660103	0.000210126		162	Dr.9908.1.A1_at	unc119.2	-0.623733	0.00387059		162	DrAffx.1.10.S1_at	crim1	-0.588133	0.00464757		162	Dr.7742.1.S1_at	arl4cb	0.67395	0.000304914		162	Dr.14981.1.S1_at	rarres3l	0.622717	0.00555597
						163	Dr.4837.1.A1_at	acta1a	-0.733013	7.78e-05		163	Dr.25277.1.S1_at	agr2	0.65826	0.000148535		163	Dr.18698.1.A1_at	mpst	-0.628283	0.00555488		163	Dr.13068.1.S1_at	hcfc1b	-0.591433	0.00131395		163	Dr.19902.1.S1_at	ctsla	0.67206	0.000104745		163	Dr.16570.2.S1_at	thap4	0.618933	0.00271023
						164	Dr.14481.1.S1_at	BX901962.3	-0.752677	5.42e-05		164	Dr.7472.1.A1_at	sec11a	0.657363	0.000197787		164	Dr.21896.1.A1_at	spsb3a	-0.62944	0.000365394		164	Dr.11348.1.S1_x_at	rbbp6	-0.595477	0.00211449		164	Dr.13082.1.A1_at	zfand2a	0.670183	0.00046303		164	Dr.6920.2.A1_at	nr1d2a	0.61844	0.000428396
						165	Dr.1260.1.S1_at	anxa2a	-0.753733	0.00046679		165	Dr.25217.1.S1_at	slc1a4	0.65525	0.00408656		165	Dr.12783.1.S1_at	ogdhl	-0.630053	0.000142927		165	Dr.12549.1.A1_at	ankrd11	-0.595987	0.0163678		165	Dr.24938.1.S1_a_at	BX548011.4	0.669133	0.00975587		165	Dr.14097.1.S1_at	mbpb	0.617337	0.000978137
						166	Dr.19735.1.S1_at	phyhd1	-0.757443	0.000155113		166	Dr.2695.1.A1_at	gmds	0.653637	0.0208616		166	Dr.12760.1.A1_at	cox4i2	-0.632807	8.93e-05		166	Dr.5587.2.S1_at	farp2	-0.5978	0.0085179		166	Dr.25000.1.S1_at	si:ch73-31d8.2	0.66865	0.000244822		166	Dr.100.1.A1_at	abca12	0.61486	0.00193734
						167	Dr.3061.1.A1_at	col14a1b	-0.76599	0.000209617		167	Dr.25133.1.S1_at	mcl1b	0.65293	0.00511679		167	Dr.9268.1.A1_at	map1aa	-0.640897	0.000540912		167	Dr.13037.1.A1_at	ppip5k2	-0.609517	0.00507655		167	Dr.14169.1.A1_at	slc25a32a	0.66842	9.55e-05		167	Dr.12242.1.S1_at	atg101	0.614347	0.00236321
						168	Dr.5690.1.S1_at	serpinh1a	-0.77234	0.000355379		168	Dr.8198.1.A1_at	mafbb	0.650623	0.000395428		168	Dr.9434.1.A1_at	mical3b	-0.651883	0.000240876		168	Dr.11104.1.A1_at	ndrg4	-0.610953	0.00359034		168	Dr.17311.1.A1_at	slc2a10	0.667677	0.00267617		168	Dr.1691.7.S1_at	si:ch211-195b11.3	0.61297	0.00678975
						169	Dr.8329.1.S1_at	pycard	-0.79779	0.00015994		169	Dr.2349.1.A1_at	znf598	0.646193	0.00146592		169	Dr.12454.1.S1_at	gchfr	-0.653723	0.00031494		169	Dr.15960.1.A1_at	si:ch211-276i12.9	-0.61161	0.00153976		169	Dr.1124.1.A1_at	nbr1a	0.665	0.000115469		169	Dr.7418.1.A1_at	tbc1d17	0.612743	0.0134774
						170	Dr.22620.1.S1_at	gstt1b	-0.79811	2.87e-05		170	Dr.12240.1.A1_a_at	ilvbl	0.63872	0.000649475		170	Dr.12500.1.S1_at	bphl	-0.65385	0.00135863		170	Dr.5599.1.S1_at	spcs2	-0.61315	0.00155864		170	Dr.8390.1.S1_at	faxdc2	0.66479	0.000222637		170	Dr.4189.1.S1_at	nqo1	0.610753	0.0100572
						171	Dr.5531.1.S1_a_at	krtt1c19e	-0.803207	0.00180055		171	Dr.16685.1.S1_at	eny2	0.63662	0.00109175		171	Dr.4451.1.S1_at	chp2	-0.65706	0.000266533		171	Dr.4495.2.S1_at	dmd	-0.614943	0.000544326		171	Dr.24341.1.S1_at	lgmn	0.664757	0.00113834		171	Dr.1707.1.S1_at	ak4	0.610253	0.00090292
						172	Dr.12762.1.A1_at	pdcb	-0.80466	0.0425555		172	Dr.1991.1.A1_s_at	gbgt1l4	0.634717	0.000465208		172	Dr.18683.1.S1_at	myoc	-0.657987	0.000302894		172	Dr.23764.1.A1_at	glis3	-0.617337	0.00169773		172	Dr.10981.1.A1_at	calcoco1a	0.664587	7.08e-05		172	Dr.3921.1.A1_at	cpne3	0.610113	0.0048515
						173	Dr.24292.1.S1_x_at	cyt1l	-0.820733	9.23e-05		173	Dr.15320.1.S1_at	ghrb	0.63445	0.00716769		173	Dr.13180.1.S1_at	uck2b	-0.66579	0.00136409		173	Dr.25393.1.A1_at	rsf1b.1	-0.620713	0.0397872		173	Dr.18414.1.S1_at	pdcd4a	0.664153	0.00177853		173	Dr.14752.1.A1_at	ubald1a	0.609287	0.0283027
						174	Dr.20277.1.A1_at	acta2	-0.8344	3.29e-05		174	Dr.664.2.S1_at	ddx5	0.634243	0.00226033		174	Dr.7102.1.S1_at	ppdpfb	-0.6687	8.43e-05		174	Dr.3865.1.A1_at	ddx6	-0.622233	0.0148909		174	Dr.16669.1.S1_at	nr2f1b	0.661593	0.00119296		174	Dr.16360.1.A1_at	si:ch211-195b15.8	0.606777	0.00130465
						175	Dr.25176.5.A1_at	si:dkey-195m11.8	-0.836713	0.00210361		175	Dr.23743.1.S1_at	TCIM	0.63158	0.0010529		175	Dr.5702.1.A1_at	pcxa	-0.66892	0.000135724		175	Dr.12499.1.A1_at	xpo1a	-0.623803	0.0371895		175	Dr.13161.1.S1_at	gadd45bb	0.661413	0.000721772		175	Dr.9405.1.S1_at	arl13b	0.606747	0.0106932
						176	Dr.4751.1.S1_a_at	aldh2.2	-0.83731	1.64e-05		176	Dr.17690.2.A1_at	fars2	0.627467	0.000246955		176	Dr.1795.1.A1_at	usp13	-0.672883	0.00107861		176	Dr.12783.1.S1_at	ogdhl	-0.629313	0.000232691		176	Dr.21783.1.S1_at	si:dkey-23i12.5	0.660997	0.00278271		176	Dr.11542.1.A1_at	atg13	0.606553	0.0159225
						177	Dr.3536.1.A1_at	col11a1a	-0.837473	0.00180004		177	Dr.2543.1.A1_at	tars1	0.62631	0.000396891		177	Dr.12338.2.A1_a_at	proser3	-0.6746	9.31e-05		177	Dr.11274.1.A1_at	pmelb	-0.62995	0.0181922		177	Dr.12107.1.A1_at	ndrg1a	0.660977	0.000289961		177	Dr.17420.1.S1_at	zgc:153012	0.6064	0.00469958
						178	Dr.5577.1.A1_at	evplb	-0.841803	0.000469086		178	Dr.9514.1.A1_at	clpp	0.623487	0.000386827		178	Dr.59.1.S1_at	anxa1a	-0.676537	0.000376307		178	Dr.2596.3.A1_at	bhmt	-0.63057	0.000847053		178	Dr.18987.1.S1_at	atg9a	0.654917	0.000411749		178	Dr.11661.1.S1_at	ypel3	0.604477	0.0051646
						179	Dr.4751.1.S1_x_at	aldh2.1	-0.862013	1.57e-05		179	Dr.16816.1.S1_at	ptrhd1	0.622407	0.000242744		179	Dr.4905.1.S1_at	ucp1	-0.677077	0.00244593		179	Dr.11276.1.A1_at	rgs9a	-0.631227	0.0199205		179	Dr.15239.1.A1_at	CABZ01078320.1	0.654693	0.000639752		179	Dr.5586.2.A1_at	pmp22b	0.604003	0.00641478
						180	Dr.20815.3.A1_at	lgals3b	-0.869383	0.00019432		180	Dr.3237.1.A1_at	dync1li2	0.622013	0.000161738		180	Dr.11398.1.A1_at	fam172a	-0.68773	0.000466735		180	Dr.15154.1.S1_at	fnbp4	-0.634107	0.000849925		180	Dr.13504.1.S1_at	btg3	0.654527	0.000426321		180	Dr.23208.1.S1_at	pex26	0.60267	0.00271471
						181	Dr.12425.1.S1_at	krt91	-0.881697	0.00382749		181	Dr.436.1.A1_at	trim63a	0.621353	0.00586912		181	Dr.1967.1.A1_at	slc16a6b	-0.69004	2.41e-05		181	Dr.13952.1.A1_at	ptpn11b	-0.639567	0.000667381		181	Dr.25093.1.A1_x_at	si:dkey-7c18.24	0.654023	0.00069004		181	Dr.7559.1.S1_at	nupr1b	0.60112	0.0404901
						182	Dr.24899.1.A1_at	si:dkey-183i3.5	-0.893803	0.00357611		182	Dr.17446.1.S1_at	phf5a	0.621107	0.000513489		182	Dr.12888.1.A1_at	si:ch211-121j5.4	-0.691103	0.00303058		182	Dr.4543.2.S1_at	efemp2b	-0.641513	0.00349104		182	Dr.4615.1.S1_a_at	abat	0.653703	0.00161914		182	Dr.10477.1.S1_at	nsa2	0.601073	0.0240635
						183	Dr.1377.1.A1_at	col1a2	-0.89872	4.31e-05		183	Dr.1212.1.S1_at	ccng1	0.618227	0.00156189		183	Dr.13142.1.A1_at	stap2a	-0.691173	7.72e-05		183	Dr.4713.1.S1_at	stau2	-0.641813	0.00103392		183	Dr.1259.1.A1_at	il6st	0.651553	0.000272133		183	Dr.12042.1.A1_at	mov10a	0.600367	0.00414741
						184	Dr.17311.1.A1_at	slc2a10	-0.900957	0.000605808		184	Dr.719.1.S1_at	drap1	0.617967	0.00164787		184	Dr.25598.1.A1_at	macroh2a2	-0.693213	0.000158812		184	Dr.18450.1.A1_at	zgc:123105	-0.64473	0.000546356		184	Dr.6307.1.A1_at	wu:fj05g07	0.65148	0.00745544		184	Dr.12062.1.S1_at	eps8a	0.599273	0.0245369
						185	Dr.4387.1.S1_at	krt4	-0.934223	5.62e-05		185	Dr.8062.1.S1_at	tapbp.1	0.617803	0.00181296		185	Dr.15960.1.A1_at	si:ch211-276i12.9	-0.698357	0.000153634		185	Dr.609.1.S1_at	pcdh8	-0.64964	0.00704432		185	Dr.14719.1.A1_at	arf4b	0.651207	0.00785685		185	Dr.3374.2.S1_at	ctsba	0.599223	0.00572416
						186	Dr.1434.1.S1_at	krt5	-0.93964	0.000788846		186	Dr.5185.1.A1_at	iars1	0.616113	0.000159039		186	Dr.2633.1.A1_at	cratb	-0.70192	0.000594464		186	Dr.17492.1.A1_at	im:7147486	-0.649643	0.00341794		186	Dr.17787.1.A1_at	zgc:175214	0.64807	0.000412145		186	Dr.6570.1.S1_at	cited4b	0.597997	0.0159053
						187	Dr.14481.2.S1_at	BX901962.2	-0.94213	0.000114316		187	Dr.25770.1.S1_at	ctps1a	0.615193	0.00222712		187	Dr.15780.1.A1_at	sbf2	-0.70506	0.000237729		187	Dr.17059.1.S1_at	oga	-0.652373	0.00285361		187	Dr.26126.1.S1_at	wipi1	0.646617	0.000458683		187	Dr.8152.1.S1_at	slc40a1	0.597393	0.000803496
						188	Dr.11274.1.A1_at	pmelb	-0.949167	0.00220314		188	Dr.20185.1.S1_at	lpl	0.61513	0.0152259		188	Dr.10964.1.A1_at	agbl5	-0.711587	0.000292566		188	Dr.23228.1.A1_at	sept8b	-0.66455	0.000466816		188	Dr.9292.1.A1_at	tmem237b	0.646387	0.000162583		188	Dr.24726.1.S1_at	map1lc3b	0.595713	0.00462337
						189	Dr.24246.1.S1_at	h1-10	-0.963563	0.000176337		189	Dr.26474.1.S1_at	ildr1a	0.614973	0.000560997		189	Dr.4526.1.A1_at	lonp2	-0.712723	2.91e-05		189	Dr.3681.1.S1_at	histh1l	-0.665633	0.0104152		189	Dr.13765.1.S1_at	foxp2	0.64599	0.00359197		189	Dr.40.1.S1_at	amotl2a	0.594787	0.00425378
						190	Dr.25140.2.S1_a_at	icn	-0.985463	6.76e-05		190	Dr.2071.1.S1_at	pgp	0.614013	0.000570773		190	Dr.12385.1.S1_at	glra4b	-0.716393	0.000146857		190	Dr.12202.1.A1_at	tmem244	-0.67619	0.0006347		190	Dr.7857.1.A1_at	apof	0.643353	0.000237125		190	Dr.19081.1.A1_at	ctps1b	0.590807	0.0272583
						191	Dr.301.1.S1_at	pfn1	-0.98968	0.00031433		191	Dr.11107.1.A1_at	desi1a	0.613413	0.00207259		191	Dr.13989.1.S1_at	ing5a	-0.71979	0.000233276		191	Dr.18782.1.S1_at	tctex1d2	-0.68784	0.000213137		191	Dr.3449.1.S1_at	tmem30ab	0.642213	0.000232172		191	Dr.3972.1.S1_at	smim29	0.5884	0.0190861
						192	Dr.10250.1.A1_at	tdh	-0.99652	0.000396889		192	Dr.12602.1.S1_at	lyz	0.6108	0.000213812		192	Dr.636.1.S1_at	mb	-0.719907	0.00021114		192	Dr.25662.1.A1_at	lrrn1	-0.68913	0.000281831		192	Dr.4647.1.S1_at	eif4ebp3l	0.64114	0.000388443		192	Dr.8277.1.S1_at	cyp2v1	0.58692	0.0157831
						193	Dr.610.2.S1_a_at	hsp90aa1.1	-1.00676	0.00146023		193	Dr.18314.1.A1_at	smarca5	0.610463	0.00143834		193	Dr.11104.1.A1_at	ndrg4	-0.72599	0.00306894		193	Dr.9189.1.A1_at	igf2bp1	-0.69228	0.0145004		193	Dr.7539.2.S1_at	arfgap2	0.640147	0.00209565		193	Dr.20610.1.S1_s_at	cldn7b	0.583923	0.0162825
						194	Dr.610.2.S1_at	hsp90aa1.2	-1.05865	0.00146019		194	Dr.881.1.A1_at	ckap4	0.61045	0.000471347		194	Dr.1707.1.S1_at	ak4	-0.733093	6.59e-05		194	Dr.26347.1.A1_at	ppa1a	-0.70249	0.0141262		194	Dr.5231.1.S1_at	hist2h2l	0.640017	0.00487518		194	Dr.5231.1.S1_at	hist2h2l	0.58074	0.00175528
						195	Dr.25552.2.S1_at	zgc:195245	-1.05963	9.53e-06		195	Dr.3966.1.A1_at	tagln3b	0.609573	0.00121909		195	Dr.4543.1.S1_at	efemp2b	-0.744897	0.00081848		195	Dr.11936.1.A1_at	usp6nl	-0.704673	0.00024498		195	Dr.15465.1.S1_at	zgc:112148	0.639947	0.000993149		195	Dr.16385.1.A1_at	ciarta	0.57999	0.0121805
						196	Dr.2633.1.A1_at	cratb	-1.0611	0.00208549		196	Dr.1082.1.S1_at	ptgs2a	0.609427	0.0050722		196	Dr.139.1.S1_at	tgif1	-0.751777	1.33e-05		196	Dr.14971.1.A1_at	crtc3	-0.708797	0.00775631		196	Dr.9255.2.S1_at	fuca2	0.636533	0.000355971		196	Dr.11828.1.A1_at	gadd45ga	0.57995	0.00421245
						197	Dr.20198.1.S1_a_at	hsp70l	-1.11186	1.64e-05		197	Dr.16014.1.S1_at	gsto2	0.60829	0.000599751		197	Dr.17780.1.S1_at	arntl2	-0.78243	0.0026396		197	Dr.9881.1.S1_at	gnat2	-0.710467	0.0307988		197	Dr.240.1.A1_at	timp2a	0.636077	0.0161083		197	Dr.123.1.S1_at	chrna1	0.578763	0.0105693
						198	Dr.13760.1.S1_at	tmsb5	-1.18388	6.98e-06		198	Dr.6001.1.S1_at	zfand5b	0.60692	0.00111104		198	Dr.9.1.S1_at	si:ch211-166a6.5	-0.786417	0.000388274		198	Dr.5627.1.A1_at	ston2	-0.722297	0.0145582		198	Dr.4565.1.A1_at	harbi2	0.634903	0.00012805		198	Dr.7608.2.S1_at	jun	0.577697	0.00723344
						199	Dr.18825.1.S1_at	cxl34b.11	-1.21331	1.11e-05		199	Dr.14191.1.A1_at	itgb4	0.606337	0.00117351		199	Dr.6935.1.S1_at	sema6d	-0.78722	6.89e-05		199	Dr.18279.1.S1_at	gria2a	-0.727687	0.000412044		199	Dr.7365.1.A1_at	abca1a	0.63382	0.00378198		199	Dr.9445.1.S1_at	khsrp	-0.577037	0.00364941
						200	Dr.25140.5.S1_x_at	icn2	-1.23346	4.21e-06		200	Dr.94.1.A1_at	mapre1b	0.605873	0.00138556		200	Dr.22620.1.S1_at	gstt1b	-0.789977	1.72e-05		200	Dr.1442.2.S1_a_at	appa	-0.7487	0.00988379		200	Dr.12593.1.S1_at	klf3	0.633793	0.000278533		200	Dr.1058.1.S1_at	phb	-0.577873	0.00091371
						201	Dr.59.1.S1_at	anxa1a	-1.23931	1.6e-05		201	Dr.15063.1.S1_at	gig2o	0.602837	0.00138521		201	Dr.1131.2.S1_at	tcima	-0.791137	0.000443496		201	Dr.59.1.S1_at	anxa1a	-0.76167	0.00575127		201	DrAffx.1.74.S1_at	selenow2b	0.632027	0.000587005		201	Dr.94.1.A1_at	mapre1b	-0.579387	0.0037629
						202	Dr.16350.1.A1_at	si:dkeyp-1h4.6	-1.28087	0.000554789		202	Dr.14518.1.S1_at	sft2d2a	0.600847	0.00107289		202	Dr.15561.1.S1_at	tekt1	-0.792987	0.000113579		202	Dr.21015.1.A1_at	prph2a	-0.77332	0.00013222		202	Dr.23536.1.A1_at	mov10b.1	0.630223	0.00716479		202	Dr.664.2.S1_at	ddx5	-0.579583	0.00163815
						203	DrAffx.2.1.S1_s_at	col1a1a	-1.28483	1.99e-05		203	Dr.9110.1.A1_at	atf5b	0.599727	0.00020325		203	Dr.16054.1.S1_at	bglapl	-0.794907	6.02e-06		203	Dr.6502.2.S1_at	nova2	-0.777777	0.00526277		203	Dr.7297.1.A1_at	hexdc	0.629003	0.000480436		203	Dr.14705.1.S1_at	arpp19b	-0.585383	0.018336
						204	Dr.20008.2.A1_at	krt97	-1.2903	3.28e-06		204	Dr.15972.1.A1_at	scamp2l	0.598087	0.000450183		204	Dr.12723.1.A1_at	smarca1	-0.803147	1.33e-05		204	Dr.11117.1.A1_at	lnx2a	-0.810253	3.99e-05		204	Dr.11449.1.A1_at	adipor1a	0.628737	0.00152517		204	Dr.11627.1.S1_at	phb2b	-0.585617	0.00236625
						205	Dr.106.1.S1_at	serpinh1b	-1.30303	0.000554536		205	Dr.23493.1.S1_at	tomm7	0.597783	0.000639338		205	Dr.24594.1.S1_at	smim18	-0.811057	1.33e-05		205	Dr.21460.1.S1_at	caskin2	-0.814927	1.57e-05		205	Dr.12308.1.S1_at	irf9	0.627973	0.000193127		205	Dr.73.1.A1_at	rrbp1a	-0.585743	0.00973557
						206	Dr.6826.1.S1_at	col1a1b	-1.30832	1.83e-05		206	Dr.10196.2.S1_a_at	chmp2bb	0.596073	0.000297931		206	Dr.11231.1.A1_at	tenm2a	-0.82087	7.44e-05		206	Dr.1131.2.S1_at	tcima	-0.834423	0.000440807		206	Dr.12478.1.S1_at	si:ch211-98n17.5	0.62408	0.00147434		206	Dr.26534.1.A1_at	insig1	-0.59003	0.00250306
						207	Dr.9.1.S1_at	si:ch211-166a6.5	-1.36359	1.07e-05		207	Dr.4628.1.S1_at	atp6ap1b	0.595823	0.00771547		207	Dr.2596.1.S1_a_at	bhmt	-0.826777	0.000147035		207	Dr.20996.1.S1_at	gucy2d	-0.84878	0.00472918		207	Dr.13169.1.S1_at	dstyk	0.623107	8.62e-05		207	Dr.24327.1.S1_at	cmpk	-0.595477	0.00101163
						208	Dr.4833.1.S1_at	anxa1c	-1.46684	4.41e-06		208	Dr.12593.1.S1_at	klf3	0.590557	0.00102144		208	Dr.12499.1.A1_at	xpo1a	-0.828063	1.66e-05		208	Dr.5312.1.S1_at	abat	-0.878683	7e-05		208	Dr.7516.1.A1_at	slc38a4	0.622923	0.000692206		208	Dr.23788.3.S1_at	postnb	-0.59647	0.0514016
						209	Dr.24292.5.S1_at	krt17	-1.50776	1.26e-06		209	Dr.2896.1.S1_at	prps1a	0.590303	0.000902488		209	Dr.24146.1.S1_at	slc16a9b	-0.835927	2.83e-05		209	Dr.1192.1.S1_at	ptgdsb.1	-0.901097	0.0346769		209	Dr.4782.1.S1_at	ctsc	0.620923	0.00145056		209	Dr.2988.1.A1_at	pprc1	-0.599523	0.0208217
						210	Dr.839.2.S1_a_at	CR318588.3	-1.68741	0.000354407		210	Dr.946.1.A1_at	prrg2	0.588317	0.00226179		210	Dr.20008.2.A1_at	krt97	-0.841667	6.38e-06		210	Dr.5531.1.S1_a_at	krtt1c19e	-0.911027	0.000998859		210	Dr.7368.1.A1_at	nfkbiaa	0.62077	0.00107292		210	Dr.6302.1.A1_at	exosc6	-0.599853	0.0324909
						211	Dr.4878.1.S1_at	CR318588.1	-1.90728	0.0102643		211	Dr.10556.1.S1_at	dkc1	0.587667	0.000940237		211	Dr.10331.1.S1_at	cry4	-0.848927	3.31e-05		211	Dr.539.1.S1_s_at	rx2	-0.927123	0.000101399		211	Dr.12425.2.S1_a_at	fthl27	0.6196	0.00118759		211	Dr.3391.1.A1_at	ccdc47	-0.600757	0.00112297
												212	Dr.2438.1.S1_at	cpa2	0.5874	0.00673839		212	Dr.19224.1.S1_at	aldob	-0.85799	2.98e-05		212	Dr.17312.1.A1_at	kmt5c	-0.942277	0.000286276		212	Dr.14840.1.A1_at	kmt2ca	0.61879	0.000216533		212	Dr.9746.8.S1_at	cycsb	-0.602277	0.00660858
						1	Dr.25291.4.S1_at	N/A	1.68473	3.14e-07		213	Dr.26192.1.A1_at	si:ch73-375g18.1	0.587307	0.00103568		213	Dr.26384.1.A1_at	rimkla	-0.858113	1.79e-05		213	Dr.12400.1.S1_at	atp1b2b	-0.961573	0.000699899		213	Dr.3926.1.S1_at	hiat1b	0.61674	0.000269518		213	Dr.5605.3.S1_at	tubb2b	-0.6089	0.0121518
						2	Dr.16174.1.A1_at	N/A	1.47147	0.00551736		214	Dr.4850.1.A1_at	rnf128a	0.587043	0.00140084		214	Dr.8276.1.S1_at	arntl1a	-0.866583	3.95e-05		214	Dr.12425.1.S1_x_at	krt91	-0.977593	0.000499126		214	Dr.25243.1.S1_at	acp2	0.615373	0.00702514		214	Dr.207.1.S1_at	zgc:55781	-0.61051	0.0029204
						3	Dr.25218.1.A1_at	N/A	1.23672	2.55e-05		215	Dr.12425.2.S1_a_at	fthl27	0.5869	0.000667159		215	Dr.23253.1.A1_at	kif21a	-0.87101	8.67e-06		215	Dr.24292.1.S1_x_at	cyt1l	-1.0078	3.39e-05		215	Dr.4258.1.A1_at	srsf1b	0.615057	0.0146822		215	Dr.14931.1.S1_at	manf	-0.611223	0.0212851
						4	Dr.7269.1.A1_at	N/A	1.08572	0.00721337		216	Dr.8581.1.S1_at	psme3	0.5869	0.00487158		216	Dr.16770.1.A1_at	si:ch211-117c9.5	-0.875657	1.92e-06		216	Dr.19224.1.S1_at	aldob	-1.01573	7.21e-05		216	Dr.26346.1.A1_at	wu:fj29h11	0.614883	0.000636705		216	Dr.2543.1.A1_at	tars1	-0.61157	0.00356409
						5	Dr.23223.1.A1_at	N/A	1.05686	0.0332656		217	Dr.8024.2.S1_a_at	ndufab1a	0.58646	0.00302486		217	Dr.24246.1.S1_at	h1-10	-0.883827	3.4e-05		217	Dr.1967.1.A1_at	slc16a6b	-1.06747	0.00100756		217	Dr.11095.1.A1_at	serinc4	0.61146	0.00375809		217	Dr.187.1.A1_at	zgc:153990	-0.612543	0.00217718
						6	Dr.14129.1.A1_at	N/A	1.05454	0.00126706		218	Dr.20010.2.A1_at	tuba8l	0.586237	0.00224808		218	Dr.16319.1.A1_at	BX088688.1	-0.886643	6.39e-05		218	Dr.1192.1.S1_a_at	ptgdsb.2	-1.07519	0.00749704		218	Dr.16658.1.S1_at	fbxl3a	0.60942	0.00137387		218	Dr.16685.1.S1_at	eny2	-0.613707	0.000608696
						7	Dr.24938.1.S1_x_at	N/A	0.849113	0.00430755		219	Dr.15507.2.A1_at	ctsl.1	0.585533	0.00233071		219	Dr.7857.1.A1_at	apof	-0.915973	3.52e-05		219	Dr.1434.1.S1_at	krt5	-1.11276	0.000120743		219	Dr.16296.1.S1_at	BX324213.1	0.60897	0.00838477		219	Dr.4323.1.A1_at	nmt1a	-0.61568	0.000510664
						8	Dr.9146.1.S1_at	N/A	0.842483	0.0051475		220	Dr.8102.1.S1_at	opn1mw1	0.5854	0.036211		220	Dr.20400.1.A1_at	nfya	-0.924253	5.41e-05		220	Dr.11177.1.A1_at	slc24a2	-1.14149	0.00610835		220	Dr.25140.7.A1_a_at	epcam	0.608287	0.00961793		220	Dr.2009.1.A1_at	ywhag2	-0.617807	0.00216502
						9	Dr.9894.1.A1_at	N/A	0.717763	0.000304526		221	Dr.16095.1.S1_at	igfbp1b	0.58363	0.000841211		221	Dr.839.2.S1_a_at	CR318588.3	-0.939693	0.000765884		221	Dr.25176.5.A1_at	si:dkey-195m11.8	-1.31494	0.000441661		221	Dr.6884.1.S1_at	slc3a2b	0.603837	0.000642159		221	Dr.24951.1.A1_at	lrrc8aa	-0.618577	0.00504866
						10	Dr.1760.1.A1_at	N/A	0.7172	0.0123791		222	Dr.3629.1.A1_at	atp2a2b	0.5785	0.000959424		222	Dr.16230.1.A1_at	tpk2	-0.972833	6.03e-06		222	Dr.24899.1.A1_at	si:dkey-183i3.5	-1.40915	2.32e-05		222	Dr.23832.1.S1_at	rfx1b	0.602533	0.000166703		222	Dr.16391.1.A1_at	acsl4a	-0.6191	0.00440131
						11	Dr.13458.1.S1_at	N/A	0.68575	0.0195042		223	Dr.25243.1.S1_at	acp2	-0.575773	0.00332801		223	Dr.240.1.A1_at	timp2a	-0.992283	3.56e-05		223	Dr.24487.1.A1_at	zgc:136930	-1.44405	9.81e-06		223	Dr.15219.2.S1_a_at	eif2ak3	0.602283	0.00323848		223	Dr.11236.1.A1_at	si:ch211-276a17.5	-0.620403	0.0413136
						12	Dr.14489.1.A1_at	N/A	0.684187	8.22e-05		224	Dr.22620.1.S1_at	gstt1b	-0.575897	0.00419062		224	Dr.14481.1.S1_at	BX901962.3	-0.992827	2.96e-05								224	Dr.16360.1.A1_at	si:ch211-195b15.8	0.602243	0.00118982		224	Dr.8024.2.S1_a_at	ndufab1a	-0.62198	0.00230662
						13	Dr.13545.1.S1_at	N/A	0.649987	0.0290635		225	Dr.16296.2.A1_x_at	BX571809.1	-0.576923	0.00116846		225	Dr.14481.1.S1_a_at	BX901962.2	-1.03994	3.26e-05		1	Dr.11101.1.S1_at	N/A	2.89023	4.03e-05		225	Dr.4189.1.S1_at	nqo1	0.601587	0.00281932		225	Dr.13173.1.S1_at	psmd7	-0.6224	0.00262568
						14	Dr.11769.1.S1_at	N/A	0.648307	0.00122312		226	Dr.20167.1.S1_at	tnn	-0.576983	0.00434106		226	Dr.17059.1.S1_at	oga	-1.05423	1.1e-06		2	Dr.25291.4.S1_at	N/A	1.64748	5.55e-06		226	Dr.14012.1.S1_at	chuk	0.600903	0.000809923		226	Dr.17178.1.S1_at	selenon	-0.622543	0.0213682
						15	Dr.18540.3.A1_x_at	N/A	0.6317	0.000961941		227	Dr.8390.1.S1_at	faxdc2	-0.579307	0.000567607		227	Dr.5531.1.S1_a_at	krtt1c19e	-1.08127	0.000109493		3	Dr.11249.1.A1_at	N/A	1.61007	0.000147849		227	Dr.8915.1.A1_at	mfsd12a	0.600727	0.00103601		227	Dr.3437.1.A1_at	fdxacb1	-0.622713	0.00151786
						16	Dr.14334.1.A1_at	N/A	0.62814	0.00755519		228	Dr.11231.1.A1_at	tenm2a	-0.58002	0.00164606		228	Dr.14977.1.A1_at	lrrc8db	-1.09456	1.97e-06		4	Dr.18643.1.A1_at	N/A	1.4983	0.0141445		228	Dr.12684.1.S1_at	nfe2l2a	0.59876	0.00549078		228	Dr.3075.1.S1_at	tomm34	-0.624373	0.0138132
						17	Dr.15298.1.S1_at	N/A	0.622073	0.0167843		229	Dr.4763.2.S1_at	dynll1	-0.582467	0.00142368		229	Dr.1434.1.S1_at	krt5	-1.10091	2.43e-06		5	Dr.12881.1.A1_at	N/A	1.25145	3.08e-06		229	Dr.11091.1.S1_at	ier5	0.598323	0.000903907		229	Dr.13686.1.A1_at	pus10	-0.63273	0.00133032
						18	Dr.4411.1.A1_at	N/A	0.620347	0.00022045		230	Dr.9268.1.A1_at	map1aa	-0.584773	0.000427646		230	Dr.12425.1.S1_x_at	krt91	-1.16289	1.04e-06		6	Dr.11235.1.A1_at	N/A	1.22414	0.00144652		230	Dr.934.1.A1_at	dsc2l	0.59725	0.00290109		230	Dr.2637.1.S1_at	msh2	-0.636637	0.00315207
						19	Dr.11360.1.A1_at	N/A	0.619557	0.001674		231	Dr.3681.1.S1_at	histh1l	-0.585067	0.000227438		231	Dr.15634.1.S1_at	tcea3	-1.16987	1.44e-06		7	Dr.12770.1.S1_at	N/A	1.20137	0.000946434		231	Dr.5141.1.A1_at	zgc:171679	0.596447	0.00072236		231	Dr.11333.1.S1_at	selenof	-0.644893	0.000383349
						20	Dr.14702.1.A1_at	N/A	0.619303	0.00210334		232	Dr.1149.1.A1_a_at	hnrnpa0b	-0.585373	0.00088023		232	Dr.10330.1.S1_at	cry3b	-1.18016	2.82e-05		8	Dr.23223.1.A1_at	N/A	1.11611	4.47e-06		232	Dr.17513.1.S1_at	eef2l2	0.59615	0.0121183		232	Dr.25177.1.S1_at	calr3a	-0.64548	0.0473099
						21	Dr.25440.1.A1_x_at	N/A	0.617937	0.0210928		233	Dr.8398.1.A1_at	arhgap32a	-0.58614	0.0116891		233	Dr.106.1.S1_at	serpinh1b	-1.18088	0.0234636		9	Dr.148.1.A1_at	N/A	1.10482	3.76e-05		233	Dr.25166.3.S1_a_at	ubb	0.595033	0.00401778		233	Dr.15788.1.S1_at	uggt1	-0.646277	0.000589344
						22	Dr.4542.1.A1_at	N/A	0.599957	0.00412644		234	Dr.20884.1.A1_at	hnrnpd	-0.58642	0.000269905		234	Dr.9920.1.A1_at	nfil3-5	-1.44347	1.86e-08		10	Dr.20424.1.A1_a_at	N/A	1.09432	3.42e-05		234	Dr.9617.1.A1_at	socs3b	0.594973	0.001208		234	Dr.2741.1.S1_at	rbbp4	-0.647573	0.000616257
						23	Dr.2727.1.A1_at	N/A	0.599567	0.0167991		235	Dr.17114.2.S1_at	kmt2bb	-0.58661	0.00539151		235	Dr.24292.1.S1_x_at	cyt1l	-1.47006	1.53e-07		11	Dr.6154.1.A1_at	N/A	0.866847	0.00128215		235	Dr.26486.1.S1_at	six6a	0.594957	0.000265559		235	Dr.14685.1.S1_at	lsm6	-0.654823	0.00216311
						24	Dr.12789.1.A1_at	N/A	0.598397	0.00122008		236	Dr.2933.1.A1_at	laptm4a	-0.58755	0.0012661		236	Dr.9901.1.S1_at	BX004774.2	-1.57877	9.02e-05		12	Dr.9894.1.A1_at	N/A	0.824313	0.00039655		236	Dr.15946.1.A1_at	ahi1	0.593613	0.000708974		236	Dr.1053.1.A1_at	eef2a.1	-0.6602	0.000903339
						25	Dr.9849.1.A1_at	N/A	0.59047	0.020159		237	Dr.3933.1.A1_at	rgs3a	-0.587657	0.000894107		237	Dr.24487.1.A1_at	zgc:136930	-1.63209	1.2e-06		13	Dr.20424.1.A1_at	N/A	0.80357	0.000531386		237	Dr.12697.1.A1_at	CABZ01056321.1	0.590733	0.00202331		237	Dr.9805.1.S1_at	mrpl12	-0.66046	0.000582068
						26	Dr.23370.1.S1_at	N/A	-0.591763	0.0103754		238	Dr.13863.2.A1_at	cica	-0.58886	0.000442717		238	Dr.24899.1.A1_at	si:dkey-183i3.5	-1.85478	7.89e-10		14	Dr.12666.1.S1_at	N/A	0.738837	4.31e-05		238	Dr.3780.1.S1_at	map1lc3a	0.590237	0.00103647		238	Dr.3629.1.A1_at	atp2a2b	-0.66457	0.0159511
						27	Dr.24966.1.S1_at	N/A	-0.61487	0.00245676		239	Dr.4649.1.A1_a_at	phc2a	-0.589323	0.00132								15	Dr.23370.1.S1_at	N/A	0.697707	0.000251883		239	Dr.4076.1.S1_at	edn1	0.588137	0.0027928		239	Dr.20919.1.S1_at	sephs1	-0.67142	0.0111314
						28	Dr.23447.1.A1_at	N/A	-0.62436	0.00429784		240	Dr.23448.1.A1_at	C3H17orf75	-0.58942	0.00195305		1	Dr.25291.4.S1_at	N/A	2.06645	4.3e-09		16	Dr.11026.1.A1_at	N/A	0.671163	0.00398992		240	Dr.4409.1.S1_at	cd9b	0.586697	0.000371728		240	Dr.804.1.S1_at	sae1	-0.671543	0.00171262
						29	Dr.14599.1.A1_at	N/A	-0.628097	0.00156748		241	Dr.12015.1.S1_at	jade1	-0.589737	0.00058222		2	Dr.4740.1.A1_at	N/A	1.23768	5e-05		17	Dr.9849.1.A1_at	N/A	0.66909	0.0142594		241	Dr.21896.1.A1_at	spsb3a	0.58669	0.000859684		241	Dr.13321.1.S2_at	higd1a	-0.686007	0.00863948
						30	Dr.15009.1.S1_at	N/A	-0.63626	0.00946037		242	Dr.4213.1.S1_at	C19H6orf62	-0.590417	0.00169785		3	Dr.6154.1.A1_at	N/A	1.0479	1.16e-05		18	Dr.12904.1.A1_at	N/A	0.662273	0.0101674		242	Dr.10346.1.S1_at	tcf12	0.585407	0.0143659		242	Dr.26546.1.A1_at	hells	-0.69642	0.000564639
						31	Dr.24179.1.A1_at	N/A	-0.672693	0.000355793		243	Dr.12550.1.S2_at	acin1b	-0.592183	0.000839718		4	Dr.10598.1.S1_at	N/A	0.963023	0.000239998		19	Dr.12255.1.A1_at	N/A	0.65275	0.0137025		243	Dr.4683.1.A1_at	usp54a	0.584907	0.000339895		243	Dr.351.1.S1_at	rxrba	-0.698297	0.0187963
						32	AFFX-Dr-U43284-1_s_at	GFP	-0.674303	0.0202035		244	Dr.2911.1.S1_at	pgrmc2	-0.592613	0.00576219		5	Dr.17070.1.A1_at	N/A	0.918427	1.49e-05		20	AFFX-r2-Bs-phe-5_at	N/A	0.649533	0.0427823		244	Dr.3873.1.A1_at	tcp11l2	0.58363	0.00259059		244	Dr.1245.1.S1_at	si:dkey-56m19.5	-0.700467	0.000222936
						33	AFFX-r2-Bs-lys-3_at	N/A	-0.682537	0.0373312		245	Dr.8160.1.S1_at	copz2	-0.593047	0.000806826		6	Dr.12881.1.A1_at	N/A	0.881223	4.59e-05		21	Dr.4968.1.A1_at	N/A	0.6412	0.000357587		245	Dr.19081.1.A1_at	ctps1b	0.582587	0.000465028		245	Dr.4031.1.A1_at	cyth1b	-0.702047	0.00445733
						34	Dr.11935.1.S1_at	N/A	-0.687107	0.0137621		246	Dr.1251.1.S1_at	degs1	-0.59379	0.0109434		7	Dr.7226.1.S1_at	N/A	0.86369	3.39e-06		22	Dr.15378.2.A1_at	N/A	0.634947	0.000638145		246	Dr.10283.1.A1_at	bnip3lb	0.578	0.000243894		246	Dr.20167.1.S1_at	tnn	-0.70642	0.0325506
						35	Dr.23683.1.A1_at	N/A	-0.704473	0.00103221		247	Dr.26407.1.S1_at	qkia	-0.595457	0.000999901		8	Dr.7520.1.A1_at	N/A	0.721143	1.67e-05		23	Dr.14599.1.A1_at	N/A	-0.594303	0.00722752		247	Dr.18585.1.A1_at	usp21	-0.576667	0.00324593		247	Dr.23797.1.S1_at	psmd11b	-0.70713	0.000346628
						36	Dr.1960.1.A1_at	N/A	-0.80314	9.06e-05		248	Dr.16743.1.A1_at	zgc:65895	-0.595523	0.000801245		9	Dr.6814.2.S1_at	N/A	0.710397	5.14e-05		24	Dr.8840.1.A1_at	N/A	-0.632723	0.00163824		248	Dr.12950.2.S1_a_at	tipin	-0.57703	0.0113033		248	Dr.25496.1.A1_at	top1l	-0.708217	0.0102466
						37	Dr.12220.1.S1_at	N/A	-0.91145	0.00164797		249	Dr.7873.1.S1_at	gpr85	-0.59568	0.0113424		10	Dr.18171.1.S1_at	N/A	0.709833	0.0023007		25	Dr.12220.1.S1_at	N/A	-0.73951	0.0119789		249	Dr.106.1.S1_at	serpinh1b	-0.580993	0.0298721		249	Dr.3606.1.A1_at	cluha	-0.710483	0.00224656
						38	Dr.25767.1.S1_x_at	N/A	-0.913433	0.00150452		250	Dr.8471.2.A1_at	mrtfab	-0.59676	0.00152306		11	Dr.13481.1.S1_at	N/A	0.69909	0.00367498		26	Dr.14077.1.A1_at	N/A	-0.77075	0.00107396		250	Dr.7888.1.S1_at	rrs1	-0.58666	0.00209015		250	Dr.14906.1.A1_at	mrps6	-0.713257	0.00175807
						39	Dr.148.1.A1_at	N/A	-0.967703	0.00089198		251	Dr.20397.1.A1_at	znf839	-0.596817	0.000423218		12	Dr.12232.1.A1_at	N/A	0.680483	0.000144805		27	AFFX-Dr-U43284-1_s_at	GFP	-0.774847	0.000342904		251	Dr.539.1.S1_s_at	rx2	-0.587253	0.00680825		251	Dr.18223.1.S1_at	kpna3	-0.716543	0.00317023
						40	Dr.25767.1.S1_at	N/A	-1.11132	0.000159088		252	Dr.22485.1.A1_at	slc14a2	-0.596857	0.000347375		13	Dr.16138.1.A1_at	N/A	0.671967	0.000296138		28	Dr.14364.1.A1_at	N/A	-0.808903	0.00433759		252	Dr.9654.1.A1_at	ppiaa	-0.588397	0.000550148		252	Dr.20067.1.S1_at	calr3b	-0.721853	0.0166244
						41	Dr.10073.1.S1_at	N/A	-1.13666	0.000182079		253	Dr.20346.1.S1_at	stk35l	-0.596967	0.00113535		14	Dr.20424.1.A1_a_at	N/A	0.671133	0.000310979		29	Dr.15267.1.A1_at	N/A	-0.836667	2.73e-05		253	Dr.20402.1.A1_at	smc2	-0.5885	0.00785851		253	Dr.1505.1.S1_at	sf3b4	-0.728753	0.000864053
												254	Dr.20407.1.A1_at	si:ch211-117k10.3	-0.59713	0.000810765		15	Dr.23638.1.A1_at	N/A	0.650733	0.000142688		30	Dr.11338.1.A1_at	N/A	-0.89743	0.00426386		254	Dr.8541.1.A1_at	tia1	-0.590643	0.00279007		254	Dr.24252.1.S1_at	ykt6	-0.731293	0.000269541
								252 Total				255	Dr.11302.1.A1_at	atp2b2	-0.599223	0.00481569		16	Dr.9667.1.S1_at	N/A	0.647397	0.0017194		31	Dr.26218.1.A1_at	N/A	-0.928427	1.46e-05		255	Dr.11310.2.S1_x_at	tuba1b	-0.591427	0.00193707		255	Dr.5627.1.A1_at	ston2	-0.738883	0.00459794
								211 Confirmed				256	Dr.15857.2.S1_at	csrp1a	-0.599227	0.0116556		17	Dr.16174.1.A1_at	N/A	0.63851	0.00145448		32	Dr.25767.1.S1_x_at	N/A	-0.993617	0.00762927		256	Dr.7993.1.A1_a_at	usp37	-0.592167	0.00383222		256	Dr.4989.1.S1_at	mcmbp	-0.753393	0.000100014
								41 Unconfirmed				257	Dr.1864.1.A1_at	mprip	-0.59944	0.0085533		18	Dr.11079.1.A1_at	N/A	0.597953	0.000307135		33	Dr.25767.1.S1_at	N/A	-1.01492	0.00793276		257	Dr.6958.1.S1_at	slc39a13	-0.592477	0.000480292		257	Dr.7164.1.A1_at	entpd4	-0.762253	3.23e-05
												258	Dr.15244.1.A1_at	gdap1	-0.59956	0.00164653		19	Dr.11026.1.A1_at	N/A	0.596827	0.000769243		34	Dr.24216.1.S1_at	N/A	-2.08765	4.34e-05		258	Dr.4718.1.S1_at	nup50	-0.5928	0.000490717		258	Dr.610.2.S1_a_at	hsp90aa1.1	-0.7695	0.00245119
												259	Dr.25645.1.S1_at	ncalda	-0.600013	0.00222275		20	Dr.14489.1.A1_at	N/A	0.59611	9.61e-05								259	Dr.16101.1.S1_at	defbl1	-0.595517	0.0101103		259	Dr.24208.1.S1_at	abcf2a	-0.77088	0.0116797
												260	Dr.19584.1.S1_at	ccdc125	-0.600203	0.00327027		21	Dr.13462.1.A1_at	N/A	0.577293	0.000520585				257 Total				260	Dr.3606.1.A1_at	cluha	-0.596137	0.000131812		260	Dr.20214.1.A1_at	tuba8l3	-0.771167	0.00150139
												261	Dr.12661.1.A1_at	nbr1b	-0.601327	0.00110606		22	Dr.25732.1.A1_at	N/A	0.576083	0.00335291				223 Confirmed				261	Dr.7971.1.A1_at	ipo9	-0.596313	0.00122744		261	Dr.25678.2.A1_at	rangap1b	-0.804347	0.000557136
												262	Dr.15393.1.A1_at	MFF	-0.601663	0.00153362		23	Dr.15899.1.A1_at	N/A	-0.59968	0.00161817				34 Unconfirmed				262	Dr.4833.2.S1_at	mad2l1	-0.596627	0.0433828		262	Dr.25663.1.S1_at	si:ch211-11k18.4	-0.80451	0.00122597
												263	Dr.12384.1.S1_at	glra3	-0.602123	0.0164981		24	Dr.16296.1.S1_a_at	N/A	-0.64829	0.000929102								263	Dr.25177.1.S1_at	calr3a	-0.597597	0.00295278		263	Dr.5588.1.S1_at	hspa4a	-0.814907	0.000316471
												264	Dr.18282.1.S1_a_at	khdrbs1a	-0.602457	0.000729913		25	Dr.4106.1.A1_at	N/A	-0.65207	6.18e-05								264	Dr.20190.1.S1_at	orc4	-0.597647	0.00404929		264	Dr.6709.1.S1_at	si:ch211-153b23.5	-0.843467	0.00767577
												265	Dr.17520.1.S1_at	ube2h	-0.602627	0.000813722		26	Dr.11464.1.A1_at	N/A	-0.658153	0.00146782								265	Dr.9445.1.S1_at	khsrp	-0.59884	0.00159114		265	Dr.25536.1.A1_at	hsp90aa1.2	-0.862267	6.54e-05
												266	Dr.16787.1.A1_at	bean1	-0.603023	0.00131518		27	Dr.12858.1.A1_at	N/A	-0.66427	0.00130599								266	Dr.7952.1.S1_at	pkma	-0.599857	0.000562367		266	Dr.11310.3.S1_at	tuba1a	-0.868023	0.000111275
												267	Dr.12467.1.A1_at	dmxl2	-0.604727	0.00351632		28	Dr.11769.1.S1_at	N/A	-0.67199	0.00408034								267	Dr.25678.2.A1_at	rangap1b	-0.60041	0.0143812		267	Dr.9715.2.S1_x_at	exosc4	-0.888553	0.000139446
												268	Dr.24594.1.S1_at	smim18	-0.60544	0.00106239		29	Dr.21541.1.A1_at	N/A	-0.678807	0.000114005								268	Dr.26410.1.S1_at	golt1bb	-0.600523	0.0021617		268	Dr.3950.1.A1_at	smarcad1a	-0.926	0.000386153
												269	Dr.2980.1.A1_at	zgc:77439	-0.605847	0.000300895		30	Dr.16296.1.S1_x_at	N/A	-0.681457	0.000229337								269	Dr.4309.1.A1_at	ncapd2	-0.601137	0.0213816		269	Dr.24059.1.A1_at	hpdl	-1.00058	7.79e-06
												270	Dr.5013.1.S1_at	max	-0.60675	0.00158584		31	Dr.21666.1.A1_at	N/A	-0.686577	9.05e-05								270	Dr.16965.1.S1_at	slc6a17	-0.601297	0.0125824		270	Dr.26139.1.A1_at	slc25a14	-1.04658	0.00502568
												271	Dr.15668.1.S1_at	cryaa	-0.6068	0.0454032		32	Dr.16960.1.A1_at	N/A	-0.696133	0.000549537								271	Dr.13173.1.S1_at	psmd7	-0.602437	0.00231249		271	Dr.25217.1.S1_at	slc1a4	-1.05578	0.0116361
												272	Dr.25475.1.S1_at	casz1	-0.607357	0.00112422		33	Dr.17912.1.S1_at	N/A	-0.70147	0.000790498								272	Dr.10532.1.S1_at	map2k6	-0.605087	0.00456482		272	Dr.24899.1.A1_at	si:dkey-183i3.5	-1.0781	0.000373735
												273	Dr.2540.1.A1_at	arid1aa	-0.60759	0.00168875		34	Dr.13039.1.S1_at	N/A	-0.705753	0.000148282								273	Dr.9878.1.S1_at	atp1a3b	-0.605157	0.00812937		273	Dr.20198.2.S1_x_at	hsp70l	-1.08111	0.0173187
												274	Dr.7343.1.S1_at	acadm	-0.6076	0.00861601		35	Dr.6617.1.A1_at	N/A	-0.708473	2.91e-05								274	Dr.14300.1.S1_at	guca1c	-0.60629	0.00898585		274	Dr.14865.1.A1_at	THEM6	-1.09958	0.0010343
												275	Dr.2575.1.A1_at	zgc:163098	-0.6076	0.000550713		36	Dr.17574.1.A1_at	N/A	-0.719617	0.000638378								275	Dr.4127.1.A1_a_at	dlgap5	-0.60738	0.0140646		275	Dr.24487.1.A1_at	zgc:136930	-1.31532	0.000601337
												276	Dr.12554.1.A1_at	gucy1a1	-0.608063	0.00531149		37	Dr.6999.1.A1_at	N/A	-0.73847	0.000753269								276	Dr.25786.1.A1_at	dhfr	-0.607483	0.00108968
												277	Dr.2124.1.A1_at	oxr1b	-0.609217	0.000675409		38	Dr.21893.1.A1_at	N/A	-0.74209	0.000138742								277	Dr.5258.1.A1_at	stra6	-0.608227	0.000460852		1	Dr.16174.1.A1_at	N/A	2.31723	0.000201188
												278	Dr.4579.1.A1_at	srsf6b	-0.609403	0.000302299		39	Dr.5132.1.A1_at	N/A	-0.761427	0.000612093								278	Dr.21051.1.S1_at	rpa3	-0.60896	0.00493484		2	Dr.9849.1.A1_at	N/A	1.83514	0.00361199
												279	Dr.9896.1.A1_at	si:ch211-195b13.1	-0.6097	0.000262938		40	Dr.11138.1.A1_at	N/A	-0.767927	0.0010624								279	Dr.9557.1.S1_at	fkbp2	-0.60986	0.000981168		3	Dr.14230.1.S1_at	N/A	1.61153	0.00373844
												280	Dr.4188.2.S1_at	rtn1a	-0.61002	0.000572656		41	Dr.12776.1.A1_at	N/A	-0.786487	0.000511507								280	Dr.5565.1.S1_at	selenom	-0.610073	0.000272508		4	Dr.7728.1.A1_at	N/A	1.44264	0.000337395
												281	Dr.15255.1.A1_at	sik2b	-0.61015	0.0188786		42	Dr.17740.2.A1_at	N/A	-0.822273	1.17e-05								281	Dr.12425.4.A1_at	hspa14	-0.610323	0.000909656		5	Dr.11249.1.A1_at	N/A	1.4422	1.64e-05
												282	Dr.25038.1.S1_at	cyhr1	-0.61023	0.00137816		43	Dr.17854.1.S1_at	N/A	-0.940557	0.000314915								282	Dr.4404.1.A1_at	ilf2	-0.610983	0.00108149		6	Dr.16296.1.S1_a_at	N/A	1.38724	0.00267711
												283	Dr.7949.1.S1_at	dlg1	-0.610783	0.00530277		44	Dr.23150.1.A1_at	N/A	-0.965033	0.000226447								283	Dr.2485.1.A1_at	tmem135	-0.611353	0.000220469		7	Dr.17570.2.A1_at	N/A	1.35153	0.00012762
												284	Dr.898.1.S1_at	pgk1	-0.61119	0.000157091		45	Dr.26372.1.A1_at	N/A	-0.99567	4.31e-05								284	Dr.5112.1.S2_at	sox11b	-0.612067	0.0164467		8	Dr.25440.1.A1_x_at	N/A	1.26814	0.000850333
												285	Dr.1815.1.A1_at	macf1a	-0.611473	0.000729596		46	Dr.12838.1.A1_at	N/A	-1.0743	1.24e-05								285	Dr.8024.2.S1_a_at	ndufab1a	-0.612913	0.00042033		9	Dr.12255.1.A1_at	N/A	1.26529	0.000100912
												286	Dr.12560.1.A1_at	trak2	-0.611733	0.00125843		47	Dr.12904.1.A1_at	N/A	-1.39645	2.47e-05								286	Dr.1142.1.A1_at	ddost	-0.615443	0.000715609		10	Dr.16296.1.S1_x_at	N/A	1.0962	0.00487242
												287	Dr.5278.1.A1_at	ptprna	-0.611997	0.00246412		48	Dr.24216.1.S1_at	N/A	-2.66486	6.65e-10								287	Dr.3850.1.A1_at	cdc6	-0.61678	0.000578002		11	Dr.25944.1.A1_at	N/A	1.09125	0.000124706
												288	Dr.19642.1.A1_at	ica1	-0.61311	0.00222516														288	Dr.11057.1.S1_at	chchd10	-0.61679	0.000742248		12	Dr.18461.1.A1_at	N/A	1.04609	3.08e-05
												289	Dr.7846.1.A1_at	madd	-0.613923	0.00109998				286 Total										289	Dr.3738.1.A1_at	matn4	-0.617357	0.0408197		13	Dr.14613.1.A1_at	N/A	1.02117	0.00108567
												290	Dr.708.1.A1_at	hnrnpa1b	-0.61435	0.00037523				238 Confirmed										290	Dr.742.1.S1_at	tgfbi	-0.617703	0.0144078		14	Dr.17610.1.A1_at	N/A	1.00074	6.16e-05
												291	Dr.3282.1.S1_at	s1pr1	-0.614563	0.0033043				48 Unconfirmed										291	Dr.1245.1.S1_at	si:dkey-56m19.5	-0.619677	0.0034896		15	Dr.16148.1.S1_at	N/A	0.933177	0.000764236
												292	Dr.11255.1.A1_at	stx3a	-0.61487	0.00051194														292	Dr.18018.1.A1_at	knl1	-0.621933	0.0415015		16	Dr.9894.1.A1_at	N/A	0.88668	0.000127009
												293	Dr.12612.1.S1_at	unc119b	-0.619347	0.000473767														293	Dr.17462.1.S1_at	hyou1	-0.623893	0.00598033		17	Dr.18211.1.A1_at	N/A	0.875957	0.00120648
												294	Dr.9977.1.S1_at	PRRC2B	-0.619707	0.000807733														294	Dr.18800.1.S1_at	kyat3	-0.624533	0.00210407		18	Dr.7269.1.A1_at	N/A	0.83383	0.0127603
												295	Dr.14635.1.A1_at	cdc14b	-0.619833	0.000183063														295	Dr.6190.1.A1_at	arf6a	-0.625473	0.0032554		19	Dr.9972.1.S1_at	N/A	0.808967	0.000215592
												296	Dr.2902.1.S1_at	cst3	-0.61986	0.0227169														296	Dr.10453.1.S1_at	atoh7	-0.62557	0.026551		20	Dr.5804.1.A1_at	N/A	0.806307	0.000896152
												297	Dr.22636.1.A1_at	snx16	-0.61993	0.00445195														297	Dr.9798.1.A1_at	yars1	-0.62611	0.00336835		21	Dr.7728.1.A1_s_at	N/A	0.79272	0.00515841
												298	Dr.9559.1.A1_at	ctss1	-0.620367	0.00100568														298	Dr.24885.1.S1_a_at	snrpf	-0.626193	0.00170667		22	Dr.9824.1.A1_at	N/A	0.769363	0.0042774
												299	Dr.10097.1.S1_at	serpine2	-0.620667	0.00212337														299	Dr.15165.2.A1_at	ipo4	-0.627947	0.00488901		23	Dr.17373.1.A1_at	N/A	0.762253	0.00926793
												300	Dr.4412.14.A1_at	stmn1b	-0.6212	0.000244436														300	Dr.4833.3.A1_a_at	krcp	-0.632043	0.0101559		24	Dr.22517.1.S1_at	N/A	0.73954	0.000563165
												301	Dr.22802.1.S1_at	emd	-0.621543	0.000419913														301	Dr.17421.1.A1_at	mybl2b	-0.63253	0.00072625		25	Dr.25848.1.A1_at	N/A	0.728577	0.000568864
												302	Dr.26127.1.S1_a_at	slc25a39	-0.621937	0.0089687														302	Dr.8097.1.S1_at	opn1sw2	-0.635	0.0112228		26	Dr.13838.1.A1_at	N/A	0.715553	0.00539517
												303	Dr.13084.1.A1_at	hdac4	-0.622193	0.000307069														303	Dr.2130.1.A1_at	nsd2	-0.63542	0.000311446		27	Dr.11026.1.A1_at	N/A	0.714767	0.00479666
												304	Dr.12783.1.S1_at	ogdhl	-0.62299	0.000405262														304	Dr.4884.1.S1_at	rgrb	-0.635773	0.000694364		28	Dr.24320.1.S1_at	N/A	0.713223	0.000647917
												305	Dr.16735.1.A1_at	klhdc3	-0.623053	0.0010265														305	Dr.20627.1.S1_at	psmb5	-0.6369	0.00648883		29	Dr.25291.4.S1_at	N/A	0.70308	0.00584287
												306	Dr.13772.1.A1_at	sb:cb81	-0.62328	0.00044927														306	Dr.7036.1.S1_at	g3bp1	-0.638217	0.000199969		30	Dr.10393.1.A1_at	N/A	0.695067	0.00994916
												307	Dr.6589.1.A1_at	fam13b	-0.623407	0.00238664														307	Dr.19380.1.S1_at	tmsb	-0.63875	0.00147571		31	Dr.13039.1.S1_at	N/A	0.676787	0.0268407
												308	Dr.19161.2.S1_at	csnk1g2b	-0.623923	0.00108521														308	Dr.9746.8.S1_at	cycsb	-0.639993	0.00127212		32	Dr.25762.1.S1_at	N/A	0.672177	0.00122769
												309	Dr.2550.1.S1_s_at	ctbp2a	-0.624777	0.000521748														309	Dr.8497.1.A1_at	ppp1r3ca	-0.64533	0.00108629		33	Dr.12884.1.A1_at	N/A	0.66257	0.0126073
												310	Dr.16586.1.A1_at	clul1	-0.624897	0.0012345														310	Dr.25162.1.S1_at	dnmt1	-0.64548	0.00577925		34	Dr.785.1.A1_at	N/A	0.65969	0.00328254
												311	Dr.18186.1.S1_at	s100w	-0.625343	0.00389597														311	Dr.20131.6.A1_at	mki67	-0.645823	0.0141168		35	Dr.12070.1.A1_at	N/A	0.65939	0.00480848
												312	Dr.5994.1.A1_at	hibadha	-0.62554	0.000444599														312	Dr.12453.1.A1_at	zgc:86764	-0.649213	0.000825195		36	Dr.15413.1.A1_at	N/A	0.64169	0.0293515
												313	Dr.2912.1.A1_at	etnk1	-0.62678	0.000566971														313	Dr.4986.1.S1_at	txnrd3	-0.650673	0.000407386		37	Dr.13174.1.A1_at	N/A	0.622203	0.00867872
												314	Dr.11341.1.S1_at	si:dkey-276j7.1	-0.62731	0.00148379														314	Dr.21056.1.S1_at	dbi	-0.65203	0.00463266		38	Dr.23583.1.A1_at	N/A	0.61272	0.024337
												315	Dr.10592.1.A1_at	add2	-0.629097	0.000406693														315	Dr.4556.1.S1_at	rpa2	-0.65248	0.0133447		39	Dr.11793.1.A1_at	N/A	0.608203	0.00264169
												316	Dr.8172.1.S1_at	pbx1a	-0.629147	0.000200187														316	Dr.24753.1.S1_at	ccnd1	-0.653523	0.000866826		40	Dr.11151.1.A1_at	N/A	0.60097	0.000978868
												317	Dr.17180.1.A1_at	man1b1a	-0.629573	0.000323054														317	Dr.5407.1.A1_at	taf15	-0.65489	0.00415332		41	Dr.7855.3.A1_at	N/A	0.589157	0.00346481
												318	Dr.17294.1.A1_at	limch1b	-0.63002	0.000144734														318	Dr.2543.1.A1_at	tars1	-0.655757	0.00245012		42	Dr.6999.1.A1_at	N/A	0.576647	0.00462293
												319	Dr.13085.1.A1_at	stxbp5a	-0.630427	0.00564665														319	Dr.1653.1.S1_at	smc4	-0.65649	0.0156908		43	Dr.8420.1.A1_at	N/A	-0.590057	0.0274738
												320	Dr.9304.1.S1_at	dusp4	-0.630577	0.00741389														320	Dr.3498.1.S1_at	mat1a	-0.657333	0.00181978		44	AFFX-Dr-U43284-1_s_at	GFP	-0.596567	0.00756987
												321	Dr.25285.1.S1_at	mid1ip1b	-0.63299	0.00206471														321	Dr.25552.2.S1_at	zgc:195245	-0.65988	0.00741884		45	Dr.5005.1.A1_at	N/A	-0.60241	0.0185056
												322	Dr.12263.1.A1_at	cavin2a	-0.634143	0.000134099														322	Dr.1058.1.S1_at	phb	-0.660173	0.000184049		46	Dr.16680.1.S1_at	N/A	-0.616573	0.0069333
												323	Dr.12812.1.A1_at	fscn2b	-0.634483	0.00208381														323	Dr.18282.4.A1_at	khdrbs1a	-0.664417	0.00218949		47	Dr.19929.1.A1_at	N/A	-0.627327	0.00310417
												324	Dr.1904.1.S1_at	aldh9a1a.1	-0.63456	0.00643496														324	Dr.14671.1.S1_at	birc5a	-0.66611	0.0083887		48	Dr.24841.2.S1_at	N/A	-0.642157	0.0112803
												325	Dr.7638.1.S2_at	calm3a	-0.634687	0.000587196														325	Dr.24852.1.S1_at	slbp	-0.667167	0.00799336		49	Dr.9667.1.S1_at	N/A	-0.656877	0.00349248
												326	Dr.433.1.A1_at	atf7ip	-0.635177	0.000146202														326	Dr.25325.1.S1_at	hsd17b12b	-0.671383	0.00431306		50	Dr.26297.1.A1_at	N/A	-0.66939	0.000963768
												327	Dr.1109.1.S1_at	actb2	-0.635867	0.00987769														327	Dr.3950.1.A1_at	smarcad1a	-0.672543	0.00859312		51	Dr.21316.1.A1_at	N/A	-0.71067	0.00234996
												328	Dr.21559.1.A1_at	arhgef7a	-0.636107	0.000152439														328	Dr.7829.1.A1_at	eno1b	-0.673293	0.00315052		52	Dr.22660.1.A1_at	N/A	-0.711737	0.000298292
												329	Dr.4603.1.A1_at	nrip1b	-0.63648	0.000721564														329	Dr.20067.2.A1_at	calr3b	-0.674907	0.0130149		53	Dr.25732.1.A1_at	N/A	-0.729143	0.000135968
												330	Dr.3763.1.S1_at	lima1a	-0.639853	0.000353542														330	Dr.8581.1.S1_at	psme3	-0.67502	0.000895861		54	Dr.2805.1.S1_at	N/A	-0.81456	0.0412091
												331	Dr.16230.1.A1_at	tpk2	-0.6404	0.000465923														331	Dr.16130.1.S1_at	adh8b	-0.676317	0.00197196		55	Dr.3166.1.A1_at	N/A	-0.924603	0.00530095
												332	Dr.1599.1.S1_at	bbs2	-0.640683	0.00080862														332	Dr.11276.1.A1_at	rgs9a	-0.676333	0.000350911		56	Dr.25990.1.A1_at	N/A	-0.932497	2.48e-05
												333	Dr.16142.1.A1_at	pals2a	-0.640947	0.00168663														333	Dr.18314.1.A1_at	smarca5	-0.679923	0.00146805
												334	Dr.20131.2.A1_at	clu	-0.642403	0.000831628														334	Dr.7155.2.S1_at	nusap1	-0.681347	0.0187458				331 Total
												335	Dr.14875.1.S1_at	mepceb	-0.642673	0.00119096														335	Dr.20167.1.S1_at	tnn	-0.683437	0.00938106				275 Confirmed
												336	Dr.1282.1.S1_at	krt8	-0.6429	0.0260008														336	DrAffx.2.15.S1_at	hbbe2	-0.68378	0.00160272				56 Unconfirmed
												337	Dr.14278.1.S1_at	znf131	-0.6433	0.00130991														337	Dr.18285.1.A1_at	ell2	-0.68585	0.000649976
												338	Dr.9425.1.A1_at	ak5	-0.643403	0.000827545														338	Dr.20214.1.A1_at	tuba8l3	-0.686453	0.012908
												339	Dr.428.1.S1_at	mid1ip1l	-0.64348	0.000386633														339	Dr.15882.1.A1_at	chek1	-0.687283	8.8e-05
												340	Dr.23559.1.S1_at	gstk1	-0.645627	0.000428004														340	Dr.9715.2.S1_x_at	exosc4	-0.688193	0.00332919
												341	Dr.9847.2.A1_at	pdca	-0.64565	0.0182373														341	Dr.945.1.S1_at	pgam1a	-0.68894	0.00116237
												342	Dr.11068.1.A1_at	calb2b	-0.647233	0.000787269														342	Dr.3407.1.A1_at	col9a3	-0.689807	0.000893921
												343	Dr.12878.1.S1_at	ogt.1	-0.647263	0.00163544														343	Dr.4801.1.S1_at	gart	-0.692107	0.00681366
												344	Dr.16489.1.A1_at	mknk1	-0.647913	0.00145674														344	Dr.11333.1.S1_at	selenof	-0.693263	0.00586838
												345	Dr.5434.4.S1_at	pvalb9	-0.650577	0.000427437														345	Dr.17446.1.S1_at	phf5a	-0.69702	0.000770851
												346	Dr.7596.1.A1_at	fgf13a	-0.650897	0.000441051														346	Dr.8283.1.S1_at	mibp	-0.69927	0.00467608
												347	Dr.13765.1.S1_at	foxp2	-0.65183	0.00299835														347	Dr.8125.1.S1_at	thrb	-0.703417	0.000691327
												348	Dr.15502.1.S1_at	dyrk3	-0.652137	0.000277424														348	Dr.11183.1.A1_at	gucy2f	-0.704163	0.00336222
												349	Dr.25556.1.S1_at	krt15	-0.652403	0.00689586														349	Dr.4049.1.S1_at	nutf2l	-0.705723	0.00929628
												350	Dr.2606.1.A1_at	rbm25a	-0.652453	0.00299827														350	Dr.1754.1.S1_at	gstm.1	-0.708673	0.000248972
												351	Dr.5054.2.S1_at	pax6b	-0.654377	0.00398308														351	Dr.23827.1.A1_s_at	col4a5	-0.709303	0.00144844
												352	Dr.14314.2.S1_at	faf2	-0.65512	0.000763174														352	Dr.10841.1.A1_at	srm	-0.70947	0.000328188
												353	Dr.26033.1.A1_at	ablim1a	-0.656873	0.000124172														353	Dr.12585.1.S1_at	myo3a	-0.713393	0.00994176
												354	Dr.19224.1.S1_at	aldob	-0.658237	0.00288566														354	Dr.9903.1.A1_at	gnb5b	-0.71406	0.000167739
												355	Dr.14134.1.S1_at	syt3	-0.660577	0.00382629														355	Dr.4859.1.A1_at	nexn	-0.714443	0.000228009
												356	Dr.372.1.S1_at	pcmt	-0.661453	0.0104082														356	Dr.3828.1.A1_at	si:ch73-190f9.4	-0.71467	0.000159722
												357	Dr.11062.1.A1_at	ric8a	-0.66176	0.000141816														357	Dr.3966.1.A1_at	tagln3b	-0.71551	5.28e-05
												358	Dr.11545.1.S1_at	etv5a	-0.662367	0.00742496														358	Dr.16685.1.S1_at	eny2	-0.71686	0.00382898
												359	Dr.5690.1.S1_at	serpinh1a	-0.664283	0.00330228														359	Dr.988.1.S1_at	eci1	-0.7177	0.00221661
												360	Dr.23701.1.S1_at	ppargc1b	-0.6653	0.00214226														360	Dr.6302.1.A1_at	exosc6	-0.71917	0.000624681
												361	Dr.10524.1.S1_at	rbfox2	-0.665713	0.000792427														361	Dr.19463.1.S1_at	aspm	-0.719187	0.0499659
												362	Dr.615.1.S1_at	six3b	-0.667387	0.000404742														362	Dr.12560.1.A1_at	trak2	-0.724763	0.00136371
												363	Dr.15426.1.S1_at	otx5	-0.66792	0.000295655														363	Dr.14307.1.S1_at	si:ch73-6k14.2	-0.726607	0.00557874
												364	Dr.5393.1.A1_at	uckl1b	-0.667953	0.000526447														364	Dr.2906.1.S1_at	dhrs12	-0.728333	0.00153373
												365	Dr.19215.1.S1_at	sult4a1	-0.66868	0.000678227														365	Dr.25051.1.S2_at	lmnb1	-0.731833	0.00239551
												366	Dr.3293.1.S1_at	slc25a28	-0.669627	0.000234479														366	Dr.1149.2.A1_at	hnrnpa0b	-0.734427	0.00128088
												367	Dr.1378.2.S1_a_at	gadd45ba	-0.669953	0.00111992														367	Dr.24945.1.S1_at	orc6	-0.737943	0.00069374
												368	Dr.19639.1.S1_at	myo18aa	-0.670457	0.000183658														368	Dr.25217.1.S1_at	slc1a4	-0.73915	0.0426454
												369	Dr.18821.1.S1_at	huwe1	-0.673743	0.000476825														369	Dr.2051.1.S1_at	hmgcs1	-0.747157	0.000473081
												370	Dr.10532.1.S1_at	map2k6	-0.674037	0.000406488														370	Dr.5651.1.S1_at	prmt5	-0.749573	0.000339469
												371	Dr.11479.1.A1_at	lnx1	-0.674887	0.00252514														371	Dr.11236.1.A1_at	si:ch211-276a17.5	-0.754183	0.000296984
												372	Dr.4451.1.S1_at	chp2	-0.6763	0.00015507														372	Dr.3590.1.S1_at	pwp2h	-0.755763	0.00136079
												373	Dr.7499.1.A1_at	kifc3	-0.67834	0.000111664														373	Dr.9175.1.A1_at	pold1	-0.759887	0.000348006
												374	DrAffx.2.82.S1_at	sox2	-0.67937	0.000108225														374	Dr.804.1.S1_at	sae1	-0.766833	0.000326756
												375	Dr.7608.2.S1_at	jun	-0.67948	0.000228106														375	Dr.20391.1.A1_at	ppp1r13ba	-0.769493	0.00184864
												376	Dr.12451.1.S1_at	rpe65a	-0.680807	0.0357391														376	Dr.5648.1.A1_at	ewsr1a	-0.772523	0.000335008
												377	Dr.2855.2.S1_at	atp6v1ab	-0.681047	0.000525367														377	Dr.23797.1.S1_at	psmd11b	-0.77423	0.0011831
												378	Dr.11749.1.A1_at	btbd6a	-0.681337	0.00313879														378	Dr.1544.1.A1_at	got2a	-0.778257	0.000148809
												379	Dr.924.1.S1_at	and1	-0.681623	0.000220077														379	AFFX-Dr-NM_131175-1_s_at	opn1lw1	-0.778593	0.0138121
												380	Dr.4202.1.S1_at	ppp1r7	-0.68187	0.000174171														380	Dr.11274.1.A1_at	pmelb	-0.78273	0.0260328
												381	Dr.26344.3.S1_at	cdc42	-0.682657	0.000900473														381	Dr.25285.1.S1_at	mid1ip1b	-0.786687	0.000275375
												382	Dr.1782.1.A1_at	pcdh2ab9	-0.682797	0.000136884														382	Dr.20919.1.S1_at	sephs1	-0.786793	0.000366458
												383	Dr.12829.1.A1_at	rcan2	-0.682867	0.000925796														383	Dr.15045.1.S1_at	gins2	-0.78689	0.00188145
												384	Dr.19674.1.A1_at	grem2b	-0.684107	0.00079623														384	Dr.26430.1.A1_at	rcc1	-0.788073	0.000197917
												385	Dr.25140.5.S1_x_at	icn2	-0.684443	0.000319324														385	Dr.26139.1.A1_at	slc25a14	-0.79038	6.91e-05
												386	Dr.1216.1.A1_at	atf7b	-0.6847	5.1e-05														386	Dr.2860.1.S1_at	atp5mc1	-0.791333	0.000220435
												387	Dr.23253.1.A1_at	kif21a	-0.685177	0.00011426														387	Dr.8339.1.S1_at	ssrp1a	-0.796537	0.00300287
												388	Dr.14771.1.S1_at	foxo3a	-0.68522	0.00222795														388	Dr.3536.1.A1_at	col11a1a	-0.80806	0.000626458
												389	Dr.16287.1.A1_at	igsf21b	-0.68524	0.00789825														389	Dr.3337.1.S1_at	esco2	-0.8084	0.00405975
												390	Dr.6932.3.S1_at	hmgb3a	-0.685703	0.000830902														390	Dr.7472.1.A1_at	sec11a	-0.81006	0.000480161
												391	Dr.1050.1.S1_at	cdca7a	-0.686657	0.000692278														391	Dr.12812.1.A1_at	fscn2b	-0.811673	1.44e-05
												392	Dr.18614.1.A1_at	spry4	-0.68765	0.000178158														392	Dr.5690.1.S1_at	serpinh1a	-0.81312	0.00011625
												393	Dr.16210.1.A1_at	foxo1a	-0.688007	0.00077437														393	Dr.1294.1.S1_at	fen1	-0.822237	0.0048181
												394	Dr.11277.1.A1_at	uts1	-0.688207	0.00409142														394	Dr.6829.1.A1_at	mycla	-0.82345	0.00289703
												395	Dr.24139.1.A1_at	camta1b	-0.68882	0.00175121														395	Dr.23890.1.S1_at	fkbp9	-0.823903	0.00134561
												396	Dr.19924.1.A1_at	apc	-0.689357	0.000100351														396	Dr.25663.1.S1_at	si:ch211-11k18.4	-0.82752	0.00536512
												397	DrAffx.1.57.S1_at	zgc:73226	-0.68974	0.00494073														397	DrAffx.2.1.S1_s_at	col1a1a	-0.831163	0.000432165
												398	Dr.281.1.S1_at	isl2a	-0.690143	0.0001711														398	Dr.16391.1.A1_at	acsl4a	-0.840353	0.00859929
												399	Dr.20785.1.S1_a_at	btbd6b	-0.692657	0.00446657														399	Dr.25190.1.S1_at	ccna2	-0.84688	0.00804252
												400	Dr.4371.2.S1_at	ddb1	-0.69624	0.000636915														400	Dr.2863.1.A1_at	slc25a25a	-0.848063	0.000786183
												401	Dr.12045.1.S1_at	usp25	-0.697147	0.000675683														401	Dr.13321.1.S2_at	higd1a	-0.850543	0.000889474
												402	Dr.19567.1.S1_at	ppp1r14ab	-0.697497	0.0042654														402	Dr.4989.1.S1_at	mcmbp	-0.85095	0.00113831
												403	Dr.19081.1.A1_at	ctps1b	-0.697983	0.00109839														403	Dr.14228.1.S1_at	snrpg	-0.852747	0.000608431
												404	Dr.11830.1.A1_at	ube2ql1	-0.698713	0.00182038														404	Dr.17883.1.S1_at	cdk2	-0.853917	0.000962556
												405	Dr.26527.1.S1_at	acin1a	-0.69928	0.000929759														405	Dr.1192.1.S1_a_at	ptgdsb.2	-0.855027	0.000410438
												406	Dr.2779.1.A1_at	ndfip2	-0.699783	0.00145518														406	Dr.11283.1.A1_at	slc25a3a	-0.856307	0.00186132
												407	Dr.3473.1.S1_at	fkbp4	-0.69997	0.000591099														407	Dr.7108.1.S1_at	hspd1	-0.85935	1.99e-05
												408	Dr.4943.1.S1_at	eif1	-0.700457	0.000583364														408	Dr.23266.1.A1_at	lactbl1a	-0.859607	0.000856555
												409	Dr.9881.1.S1_at	gnat2	-0.702867	0.00026332														409	Dr.5335.2.S1_at	top1l	-0.85973	0.00106841
												410	Dr.12489.1.S1_at	mlf1	-0.703027	0.00138185														410	Dr.24841.1.S1_at	eif4a1a	-0.865217	7.37e-05
												411	Dr.23266.1.A1_at	lactbl1a	-0.703997	0.000602979														411	Dr.10639.1.S1_at	scinla	-0.869793	0.000925771
												412	Dr.25001.1.A1_at	ccdc40	-0.707147	0.000379674														412	Dr.26033.1.A1_at	ablim1a	-0.873777	7.34e-05
												413	Dr.6826.1.S1_at	col1a1b	-0.707973	0.000667016														413	Dr.9836.1.S1_at	nme2a	-0.878613	3.84e-05
												414	AFFX-Dr-GAPDH-5_at	gapdhs	-0.709433	6.87e-05														414	Dr.11335.1.S1_at	si:ch211-156b7.4	-0.88088	0.0023528
												415	Dr.18845.1.S2_at	dmbx1a	-0.709543	0.00786009														415	Dr.5122.1.S2_at	hnrnpa0a	-0.88224	0.000409778
												416	Dr.11252.1.A1_at	ckmt2a	-0.710163	0.00161392														416	Dr.20010.2.A1_at	tuba8l	-0.88491	0.000147607
												417	Dr.5365.1.A1_at	dusp5	-0.71242	0.00199789														417	Dr.8102.1.S1_at	opn1mw1	-0.8858	0.00806579
												418	Dr.16750.1.S1_at	trim13	-0.712627	0.00267713														418	Dr.2741.1.S1_at	rbbp4	-0.890727	0.000179326
												419	Dr.20181.1.S1_at	anp32e	-0.712757	0.000198329														419	Dr.1691.4.A1_at	kpna2	-0.891433	0.0453294
												420	Dr.13912.1.S1_at	ncor2	-0.715843	5.84e-05														420	Dr.15653.1.S1_at	ncapg	-0.89967	0.000231913
												421	Dr.26436.1.S1_at	prph2b	-0.717457	0.000730104														421	Dr.17944.1.S1_at	orc5	-0.89985	4.3e-05
												422	Dr.11283.1.A1_at	slc25a3a	-0.71778	0.000164373														422	Dr.3761.1.S1_at	col2a1a	-0.91657	0.000126893
												423	Dr.16163.1.S1_at	bcor	-0.718977	0.000194083														423	Dr.20170.2.A1_at	apex1	-0.929803	5.66e-05
												424	Dr.15260.1.S1_at	nr1d2b	-0.72288	0.001452														424	Dr.5577.1.A1_at	evplb	-0.949087	5.84e-06
												425	Dr.18807.1.S1_at	bokb	-0.724743	0.00200069														425	Dr.5605.3.S1_at	tubb2b	-0.952187	0.000253655
												426	Dr.3675.1.A1_at	mindy3	-0.727513	9.19e-05														426	Dr.15054.1.S1_at	rbp2a	-0.96785	0.00215714
												427	Dr.11091.1.S1_at	ier5	-0.728173	0.000395578														427	Dr.1434.1.S1_at	krt5	-0.98413	0.00103178
												428	Dr.811.1.S1_at	rps6kal	-0.72846	0.000102297														428	Dr.17767.2.A1_at	gemin5	-1.00103	0.00017077
												429	Dr.24850.1.S1_at	agpat3	-0.731537	0.000134419														429	Dr.24379.1.S1_at	cdk1	-1.00145	0.014208
												430	Dr.12561.1.A1_at	camk2d2	-0.73177	0.00710418														430	Dr.1438.1.S1_at	dut	-1.00529	0.00234725
												431	Dr.12828.1.A1_at	peli3	-0.73227	0.000661888														431	Dr.1047.1.S1_at	tyms	-1.0133	0.00230806
												432	Dr.16054.1.S1_at	bglapl	-0.734603	0.000242818														432	Dr.11310.3.S1_at	tuba1a	-1.0164	6.35e-05
												433	Dr.16227.1.A1_at	pcnt	-0.735017	0.000227045														433	Dr.12870.1.A1_at	ptpdc1b	-1.02582	0.000193532
												434	Dr.18458.1.A1_at	nln	-0.735597	0.000743953														434	Dr.14668.1.S1_at	gch2	-1.03042	0.000206745
												435	Dr.14049.1.S1_at	pank2	-0.73609	0.000285021														435	Dr.5091.1.S1_at	mcm4	-1.04256	0.000325613
												436	Dr.6193.1.A1_at	insyn1	-0.737397	0.0026532														436	Dr.24208.1.S1_at	abcf2a	-1.06741	0.000372092
												437	Dr.17567.1.A1_at	aldh4a1	-0.738077	6.84e-05														437	Dr.26546.1.A1_at	hells	-1.077	0.000992773
												438	Dr.1918.2.A1_a_at	plekha5	-0.73947	0.000116438														438	Dr.12425.1.S1_at	krt91	-1.08866	5.15e-05
												439	Dr.12888.1.A1_at	si:ch211-121j5.4	-0.73978	0.0109714														439	Dr.25756.1.S1_at	hdac9b	-1.09591	0.000200524
												440	Dr.14283.1.S1_at	ak1	-0.74176	0.000467744														440	Dr.24763.1.S1_at	si:ch211-222l21.1	-1.10332	0.00201717
												441	Dr.12559.1.S1_at	tmsb2	-0.742993	0.00131009														441	Dr.5167.1.A1_at	zgc:114181	-1.10764	0.00030171
												442	Dr.25552.2.S1_at	zgc:195245	-0.7448	0.004224														442	Dr.17357.1.A1_at	h2ax	-1.11025	2.86e-05
												443	Dr.16139.1.S1_at	fbxo25	-0.74956	0.000176281														443	Dr.9860.1.S1_at	mdh1ab	-1.11959	0.000724559
												444	Dr.701.1.S1_at	srsf7a	-0.75027	0.000635865														444	Dr.1691.1.S1_at	rrm2	-1.13509	0.0116792
												445	Dr.7454.1.S1_at	atp1a3a	-0.75052	0.000532653														445	Dr.5222.1.S1_at	mthfd2	-1.14597	2.31e-05
												446	Dr.6033.1.A1_at	usp32	-0.75118	0.000222262														446	Dr.25378.1.A1_at	zgc:110540	-1.15108	0.00316021
												447	Dr.12595.1.S1_at	hsf2	-0.75525	0.000151475														447	Dr.1192.1.S1_at	ptgdsb.1	-1.16534	2.3e-05
												448	Dr.15690.1.S1_at	sltm	-0.755907	7.18e-05														448	Dr.5578.2.S1_a_at	odc1	-1.19349	0.000223331
												449	Dr.7100.1.A1_at	ier2b	-0.756787	0.0186551														449	Dr.20850.1.S1_at	fabp7a	-1.19724	0.00225541
												450	Dr.4794.2.S1_at	nt5c3a	-0.757923	0.00430873														450	Dr.11252.1.A1_at	ckmt2a	-1.20187	0.00330142
												451	Dr.20201.1.S1_at	map4k4	-0.758033	0.000662672														451	Dr.8645.1.A1_at	abcb5	-1.20673	7.93e-07
												452	Dr.8302.3.S1_a_at	arnt2	-0.758413	0.000135862														452	Dr.1348.1.S1_at	pcna	-1.23014	0.000654682
												453	Dr.9899.1.S1_at	gnat1	-0.760353	0.000500294														453	Dr.9746.1.S1_a_at	rrm1	-1.24479	0.00353289
												454	Dr.22788.1.A1_at	cttnbp2	-0.762837	0.00105215														454	Dr.784.1.S1_at	mcm3	-1.35093	4.68e-05
												455	Dr.10293.2.S1_at	pde6ha	-0.763367	0.000399215														455	Dr.2291.1.S1_at	mcm2	-1.39426	0.000936579
												456	Dr.20277.1.A1_at	acta2	-0.76372	0.000842854														456	Dr.9809.2.S1_at	uhrf1	-1.41725	8.35e-05
												457	Dr.12986.2.S1_at	fosab	-0.76453	0.0428521														457	Dr.5531.1.S1_a_at	krtt1c19e	-1.53043	0.000739054
												458	Dr.23207.1.A1_at	notum1b	-0.76678	0.000319726														458	Dr.11651.1.S1_at	mcm5	-1.53646	0.000298386
												459	Dr.486.1.S1_at	ppp1r14bb	-0.771957	0.000312404														459	Dr.23788.3.S1_at	postnb	-1.58613	0.0002217
												460	Dr.3562.2.S1_at	mat2b	-0.772683	0.00338697														460	Dr.24899.1.A1_at	si:dkey-183i3.5	-1.58762	3.7e-07
												461	Dr.8125.1.S1_at	thrb	-0.775903	0.000682314														461	Dr.25442.1.A1_at	elovl4b	-1.68952	2.1e-05
												462	Dr.7903.1.S1_at	srpk1a	-0.777157	7.48e-05														462	Dr.1050.1.S1_at	cdca7a	-1.78594	0.000105047
												463	Dr.11441.1.A1_at	tmem63bb	-0.777733	0.000654377														463	Dr.24487.1.A1_at	zgc:136930	-2.04243	8.68e-08
												464	Dr.8139.1.S1_at	prox1a	-0.780163	0.000225957
												465	Dr.6787.1.S1_at	olfm1b	-0.781713	3.38e-05														1	Dr.14230.1.S1_at	N/A	2.26847	3.33e-08
												466	Dr.12400.1.S1_at	atp1b2b	-0.78549	5.88e-05														2	Dr.16174.1.A1_at	N/A	1.90789	1.4e-06
												467	Dr.16063.1.S1_at	mb21d2	-0.78651	0.000715611														3	Dr.22517.1.S1_at	N/A	1.55677	2.34e-05
												468	Dr.20996.1.S1_at	gucy2d	-0.787157	0.000481313														4	Dr.11249.1.A1_at	N/A	1.31794	0.00237873
												469	Dr.4543.2.S1_at	efemp2b	-0.78952	0.000732841														5	Dr.17610.1.A1_at	N/A	1.31291	5.63e-05
												470	Dr.17284.1.A1_at	ptpn4b	-0.790297	0.000588307														6	Dr.25944.1.A1_at	N/A	1.21311	8.96e-06
												471	Dr.13854.1.S1_at	cacng2b	-0.790357	0.000459041														7	Dr.11360.1.A1_at	N/A	1.16349	1.6e-05
												472	Dr.9912.1.A1_at	si:ch211-195b15.7	-0.790587	0.000474636														8	Dr.19395.1.A1_at	N/A	1.05474	3.45e-06
												473	Dr.18414.1.S1_at	pdcd4a	-0.79286	7.47e-05														9	Dr.25291.4.S1_at	N/A	0.985233	0.000257569
												474	Dr.25704.1.A1_at	st6gal1	-0.793397	0.000593882														10	Dr.13289.1.A1_at	N/A	0.928337	1.88e-05
												475	Dr.6315.1.A1_at	arhgef9b	-0.793803	2.35e-05														11	Dr.13039.1.S1_at	N/A	0.908907	2.73e-05
												476	Dr.13119.1.S1_at	BX294100.1	-0.794917	6.38e-05														12	Dr.25460.1.A1_at	N/A	0.885393	0.000711523
												477	Dr.12233.1.S1_at	pabpc1a	-0.796823	0.0002899														13	Dr.5476.1.A1_at	N/A	0.877773	7.22e-05
												478	Dr.7607.1.A1_at	eef1a1l2	-0.79729	0.00165932														14	Dr.5804.1.A1_at	N/A	0.84302	6.4e-06
												479	Dr.16965.1.S1_at	slc6a17	-0.800317	0.00506095														15	Dr.17539.1.A1_at	N/A	0.83131	0.000410084
												480	Dr.15311.1.A1_at	egr4	-0.80452	0.0465711														16	Dr.3374.1.S1_at	N/A	0.812003	0.00346667
												481	Dr.4751.1.S1_x_at	aldh2.1	-0.807733	0.000143247														17	Dr.18521.1.A1_at	N/A	0.80114	4.79e-05
												482	Dr.17491.2.S1_at	pygmb	-0.810043	5.3e-05														18	Dr.18173.2.S1_at	N/A	0.786477	0.000107027
												483	Dr.23064.1.S1_at	npdc1a	-0.81123	0.00356941														19	Dr.17570.2.A1_at	N/A	0.7791	5.53e-05
												484	Dr.18025.1.A1_at	creb1b	-0.811593	0.000138007														20	Dr.12770.1.S1_at	N/A	0.776917	0.00127134
												485	Dr.20956.1.S1_at	ppm1aa	-0.81404	0.000143119														21	Dr.24320.1.S1_at	N/A	0.77024	0.00107689
												486	Dr.25185.2.S1_a_at	BX323060.3	-0.81638	0.00043799														22	Dr.2490.1.A1_at	N/A	0.76361	0.000613685
												487	Dr.14169.1.A1_at	slc25a32a	-0.81654	5.89e-05														23	Dr.14077.1.A1_at	N/A	0.75723	0.000214133
												488	Dr.4615.1.S1_a_at	abat	-0.816913	6.3e-05														24	Dr.16296.1.S1_a_at	N/A	0.753877	0.00175816
												489	Dr.21790.1.A1_at	pcdh10a	-0.81716	1.93e-05														25	Dr.14613.1.A1_at	N/A	0.73881	2.8e-05
												490	Dr.6983.1.A1_at	brd2a	-0.81755	0.000249605														26	Dr.18211.1.A1_at	N/A	0.73069	0.000254849
												491	Dr.25500.1.S1_at	vamp1	-0.81997	0.00252198														27	Dr.13336.2.S1_a_at	N/A	0.724457	0.000313089
												492	Dr.16940.1.S1_at	rab11bb	-0.820677	0.00021891														28	Dr.15485.1.A1_at	N/A	0.722073	0.000317701
												493	Dr.10441.1.S1_at	cry2	-0.823307	0.000267753														29	Dr.26372.1.A1_at	N/A	0.72172	0.00191066
												494	Dr.12671.1.S1_at	ankrd12	-0.82473	0.000131872														30	Dr.18461.1.A1_at	N/A	0.720977	0.000767904
												495	Dr.25688.1.A1_at	zdhhc9	-0.824817	0.000633508														31	Dr.12255.1.A1_at	N/A	0.71774	0.000134618
												496	Dr.11399.2.S1_at	aamp	-0.826153	0.000245529														32	Dr.15725.1.S1_at	N/A	0.6952	0.00030978
												497	Dr.13644.2.S1_at	med13a	-0.826217	1.93e-05														33	Dr.13174.1.A1_at	N/A	0.694193	6.84e-05
												498	Dr.8195.1.A1_at	bdnf	-0.82712	0.000214105														34	Dr.5930.1.A1_at	N/A	0.69306	0.00234769
												499	Dr.10904.2.S2_at	add3a	-0.82907	5.82e-05														35	Dr.18269.1.A1_at	N/A	0.690987	0.00808834
												500	Dr.10145.1.A1_at	tpd52l1	-0.829913	0.000392183														36	Dr.18301.1.S1_at	N/A	0.66622	0.000771382
												501	Dr.26331.1.A1_at	tardbpl	-0.82992	3.06e-05														37	Dr.2812.1.A1_at	N/A	0.660187	0.000291375
												502	Dr.450.1.S1_at	cahz	-0.83273	0.000681591														38	Dr.16296.1.S1_x_at	N/A	0.644747	0.00530705
												503	Dr.374.1.S1_at	irf2bp2b	-0.83591	2.74e-05														39	Dr.23583.1.A1_at	N/A	0.643647	0.00568107
												504	Dr.10332.1.S1_at	cry5	-0.838427	0.027184														40	Dr.10210.1.A1_at	N/A	0.641073	0.00316175
												505	Dr.11171.1.A1_at	pbxip1a	-0.838537	1.75e-05														41	Dr.17018.1.S1_at	N/A	0.639457	0.00358221
												506	Dr.1192.1.S1_at	ptgdsb.1	-0.840513	0.0499085														42	Dr.4612.1.A1_at	N/A	0.627527	0.000235884
												507	Dr.4713.1.S1_at	stau2	-0.846107	0.000332121														43	Dr.25976.1.A1_at	N/A	0.6255	0.00734398
												508	Dr.17312.1.A1_at	kmt5c	-0.850387	0.00205609														44	Dr.1966.2.S1_at	N/A	0.618013	0.000653435
												509	Dr.20040.1.S1_at	ube2e3	-0.85156	6.79e-06														45	Dr.2718.1.A1_at	N/A	0.61355	0.00033238
												510	Dr.11272.1.A1_at	cnksr2b	-0.860007	0.000205961														46	Dr.11189.1.S1_at	N/A	0.609557	0.00124535
												511	Dr.1754.1.S1_at	gstm.1	-0.86203	0.00336574														47	Dr.19239.1.S1_at	N/A	0.600243	0.00169977
												512	Dr.181.1.S1_at	dlg1l	-0.864747	5.84e-05														48	Dr.25440.1.A1_x_at	N/A	0.578453	0.0023331
												513	Dr.24339.1.S1_at	ndrg4	-0.866783	3.85e-05														49	Dr.24938.1.S1_x_at	N/A	0.57511	0.00853728
												514	Dr.12481.1.S1_at	BX088713.1	-0.869383	0.00728566														50	Dr.3166.1.A1_at	N/A	-0.585527	0.00231879
												515	Dr.17570.1.S1_at	mknk2b	-0.871913	8.25e-06														51	Dr.24841.2.S1_at	N/A	-0.59069	0.00408274
												516	Dr.2890.1.A1_at	tjp2a	-0.880913	0.000190775														52	AFFX-Dr-U89963-1_s_at	N/A	-0.601643	0.00763685
												517	Dr.22355.1.A1_at	inpp4b	-0.883723	0.000311351														53	Dr.19929.1.A1_at	N/A	-0.62352	0.00182301
												518	Dr.22826.1.A1_at	hcn2b	-0.885047	0.00232869														54	Dr.18158.1.A1_at	N/A	-0.650957	0.00196253
												519	Dr.7717.1.S1_at	grb2b	-0.886783	6.57e-05														55	Dr.6154.1.A1_at	N/A	-0.6515	0.00178997
												520	Dr.539.1.S1_s_at	rx2	-0.888053	0.000171322														56	Dr.5097.1.A1_at	N/A	-0.658363	0.00166642
												521	Dr.26347.1.A1_at	ppa1a	-0.89128	0.00647952														57	Dr.2850.1.S1_at	N/A	-0.66613	0.00306519
												522	Dr.16048.1.S1_at	mycb	-0.89184	6.06e-05														58	Dr.11369.1.A1_at	N/A	-0.67198	0.000370765
												523	Dr.12470.1.A1_at	prkcea	-0.89281	1.84e-05														59	Dr.12899.1.A1_at	N/A	-0.67266	0.000532256
												524	Dr.10329.1.S1_at	cry1a	-0.893333	0.00022865														60	Dr.21660.1.A1_at	N/A	-0.674753	0.00450617
												525	Dr.5738.1.S1_at	rbp3	-0.8989	0.000241727														61	Dr.25368.1.A1_x_at	N/A	-0.678873	0.000249616
												526	Dr.13952.1.A1_at	ptpn11b	-0.899173	0.000426752														62	Dr.12321.1.A1_at	N/A	-0.680753	0.0109382
												527	Dr.12796.1.A1_at	wbp2	-0.900127	8.31e-05														63	Dr.12232.1.A1_at	N/A	-0.684573	0.000275915
												528	Dr.6173.1.S1_at	zgc:65894	-0.901247	6.18e-05														64	Dr.9667.1.S1_at	N/A	-0.690693	0.00262424
												529	Dr.8645.1.A1_at	abcb5	-0.90332	0.000751452														65	Dr.2805.1.S1_at	N/A	-0.73756	0.000781956
												530	Dr.16499.2.S1_at	nr3c1	-0.907563	2.29e-05														66	Dr.6534.1.A1_at	N/A	-0.767353	0.000284412
												531	Dr.8928.2.S1_at	cnot8	-0.908827	1.08e-05														67	Dr.25732.1.A1_at	N/A	-0.808617	0.00101419
												532	Dr.26437.1.S1_at	atp1b2a	-0.91148	0.000250632														68	Dr.12813.1.A1_at	N/A	-0.87571	0.000842235
												533	Dr.5742.1.S1_at	efnb2a	-0.91744	7.04e-05														69	Dr.1123.1.A1_at	N/A	-0.96099	8.47e-05
												534	Dr.11069.2.S1_at	zgc:77752	-0.918947	1.27e-05														70	Dr.14352.1.A1_at	N/A	-0.974977	0.00167741
												535	Dr.9070.1.A1_at	srsf6a	-0.919817	1.41e-05														71	Dr.11338.1.A1_at	N/A	-0.988967	0.000201175
												536	Dr.6448.1.S1_at	csnk1da	-0.922197	0.000227695														72	Dr.12145.1.A1_at	N/A	-1.18705	0.00493074
												537	Dr.25678.4.S1_at	igf2bp1	-0.92402	1.23e-05														73	Dr.24216.1.S1_at	N/A	-1.2093	0.00385893
												538	Dr.2204.1.A1_at	rsrp1	-0.927543	2.01e-05
												539	Dr.10718.1.S1_at	neurod4	-0.928137	1.57e-05																536 Total
												540	Dr.18893.1.S1_at	pcf11	-0.930397	6.67e-05																463 Confirmed
												541	DrAffx.1.81.S1_at	sgce	-0.937933	4.23e-05																73 Unconfirmed
												542	Dr.19983.1.S1_at	samsn1a	-0.94096	0.000100493
												543	Dr.4543.1.S1_at	efemp2b	-0.94194	0.000114813
												544	Dr.2625.1.A1_at	DST	-0.944083	9.15e-06
												545	Dr.14306.1.S1_a_at	pdcd4b	-0.945283	0.000359682
												546	Dr.23234.1.A1_at	cabp5b	-0.948497	0.000388487
												547	Dr.24246.1.S1_at	h1-10	-0.952577	1.65e-05
												548	Dr.9.1.S1_at	si:ch211-166a6.5	-0.95461	0.00149822
												549	Dr.9981.1.S1_at	si:dkey-164f24.2	-0.956423	0.00027605
												550	Dr.10901.1.S1_at	waslb	-0.956983	0.000204848
												551	Dr.11436.1.S1_at	smarca2	-0.974727	1.76e-05
												552	Dr.12723.1.A1_at	smarca1	-0.977273	0.000129927
												553	Dr.20391.1.A1_at	ppp1r13ba	-0.980747	0.000229638
												554	Dr.4751.1.S1_a_at	aldh2.2	-0.982423	0.000904054
												555	Dr.17253.1.A1_at	syt13	-0.98532	5.74e-06
												556	Dr.4387.1.S1_at	krt4	-0.987483	0.000152347
												557	Dr.301.1.S1_at	pfn1	-0.989917	0.000239188
												558	Dr.9125.1.S1_at	syt11a	-0.991937	1.9e-05
												559	Dr.11828.1.A1_at	gadd45ga	-0.9939	8.54e-05
												560	Dr.25576.1.A1_at	ddb2	-1.00204	0.00148814
												561	Dr.10183.1.S2_at	egr1	-1.00735	0.0059855
												562	Dr.19735.1.S1_at	phyhd1	-1.00799	0.00061297
												563	Dr.12849.1.A1_at	grin1a	-1.00864	9.67e-05
												564	Dr.18279.1.S1_at	gria2a	-1.01286	1.41e-05
												565	Dr.2633.1.A1_at	cratb	-1.01374	0.00187189
												566	Dr.14481.1.S1_at	BX901962.3	-1.01448	0.00016604
												567	Dr.2999.2.S1_at	amd1	-1.01515	6.74e-05
												568	Dr.25167.1.S1_at	elavl3	-1.01694	0.000152868
												569	Dr.12469.1.S1_at	arr3a	-1.02527	0.000228459
												570	Dr.20198.2.S1_x_at	hsp70l	-1.02833	0.000698513
												571	Dr.11270.1.A1_at	eef1b2	-1.03071	9.77e-05
												572	Dr.14493.1.A1_at	tmem266	-1.035	0.000321368
												573	Dr.6570.1.S1_at	cited4b	-1.05772	0.000148399
												574	Dr.10244.1.S1_at	dedd1	-1.0677	1.13e-05
												575	Dr.578.2.S1_a_at	tefa	-1.07086	0.000154701
												576	Dr.11520.2.S1_a_at	si:ch211-51e12.7	-1.07224	1.3e-06
												577	Dr.12062.1.S1_at	eps8a	-1.08209	2.13e-05
												578	Dr.17137.1.S1_at	rorab	-1.08976	1.29e-05
												579	Dr.24487.1.A1_at	zgc:136930	-1.0923	2.44e-05
												580	Dr.19223.1.S1_at	aldocb	-1.09342	1.01e-05
												581	Dr.10215.2.S1_at	pgm1	-1.1006	6.31e-06
												582	Dr.4859.1.A1_at	nexn	-1.1066	2.09e-06
												583	Dr.20533.1.A1_at	lrrfip1a	-1.13535	5.49e-06
												584	Dr.5531.3.S1_at	krtt1c19e	-1.14751	6.92e-05
												585	Dr.12466.1.A1_at	pcare2	-1.15083	3.57e-06
												586	Dr.9845.1.S1_at	arl3l2	-1.15439	1.53e-05
												587	Dr.17513.1.S1_at	eef2l2	-1.15641	3.41e-06
												588	Dr.22947.1.A1_at	ankha	-1.15722	9.53e-05
												589	Dr.4654.2.S1_at	ppp1r15a	-1.15726	3.62e-05
												590	Dr.3596.1.A1_at	ampd2b	-1.16291	3.87e-05
												591	Dr.538.1.S1_at	rx1	-1.16328	2.15e-05
												592	Dr.6502.2.S1_at	nova2	-1.16428	0.000638602
												593	DrAffx.2.2.S1_at	per2	-1.18855	0.021694
												594	Dr.11434.1.S1_at	abhd2a	-1.19169	1.06e-05
												595	Dr.59.1.S1_at	anxa1a	-1.20194	3.66e-05
												596	Dr.26209.1.A1_at	zgc:152753	-1.20405	3.23e-06
												597	Dr.6759.1.A1_at	per3	-1.22597	4.94e-07
												598	Dr.7111.1.S1_a_at	ddx17	-1.22628	6.85e-07
												599	Dr.25318.1.A1_at	zgc:153018	-1.23109	1.4e-05
												600	Dr.14307.1.S1_s_at	si:ch73-6k14.2	-1.23253	0.00203884
												601	Dr.4528.1.S1_at	ptprn2	-1.24236	2.57e-07
												602	Dr.106.1.S1_at	serpinh1b	-1.28227	0.00380971
												603	Dr.1192.1.S1_a_at	ptgdsb.2	-1.28618	0.0105158
												604	Dr.5347.1.S1_a_at	trnau1apb	-1.30384	7.21e-07
												605	Dr.14576.2.S1_at	sncgb	-1.32291	7.01e-06
												606	Dr.12425.1.S1_x_at	krt91	-1.32448	1.14e-05
												607	Dr.12585.1.S1_at	myo3a	-1.33795	6.71e-07
												608	Dr.839.2.S1_a_at	CR318588.3	-1.42153	4.77e-05
												609	Dr.14159.1.A1_at	hdac9b	-1.42726	3.44e-06
												610	Dr.7714.1.S1_at	etv5b	-1.43802	2.05e-05
												611	Dr.610.2.S1_a_at	hsp90aa1.1	-1.45419	1.2e-06
												612	Dr.20146.2.S1_at	brdt	-1.46239	4.57e-07
												613	Dr.16350.1.A1_at	si:dkeyp-1h4.6	-1.48865	1.78e-05
												614	Dr.20008.2.A1_at	krt97	-1.50243	2.61e-06
												615	Dr.24899.1.A1_at	si:dkey-183i3.5	-1.50653	9.2e-07
												616	Dr.24292.1.S1_x_at	cyt1l	-1.54053	7.43e-07
												617	Dr.610.2.S1_at	hsp90aa1.2	-1.56899	1.1e-06
												618	Dr.20160.1.S1_at	nsg2	-1.58065	2.13e-06
												619	Dr.1434.1.S1_at	krt5	-1.62737	4.21e-06
												620	Dr.7371.1.S2_at	cry1b	-1.77993	2.68e-07
												621	Dr.24292.5.S1_at	krt17	-1.8234	1.74e-05
												622	Dr.14322.1.A1_at	CU467655.2	-1.8452	1.55e-06
												1	Dr.25291.4.S1_at	N/A	2.17038	9.08e-08
												2	Dr.18643.1.A1_at	N/A	2.01541	0.00205193
												3	Dr.16174.1.A1_at	N/A	1.55435	1.23e-06
												4	AFFX-r2-Bs-lys-M_at	N/A	1.36765	0.00390119
												5	Dr.14702.1.A1_at	N/A	1.24903	3.07e-06
												6	AFFX-LysX-3_at	N/A	1.19414	0.00170305
												7	AFFX-DapX-3_at	N/A	1.18638	0.000580575
												8	AFFX-DapX-M_at	N/A	1.15872	0.00215205
												9	Dr.11360.1.A1_at	N/A	1.14284	3.81e-05
												10	Dr.5476.1.A1_at	N/A	1.11125	2.89e-06
												11	AFFX-LysX-5_at	N/A	1.08948	0.0129471
												12	AFFX-r2-Bs-phe-3_at	N/A	1.05821	0.011187
												13	Dr.4740.1.A1_at	N/A	1.05657	0.0296132
												14	AFFX-r2-Bs-thr-3_s_at	N/A	1.01842	0.00192879
												15	AFFX-PheX-M_at	N/A	0.998777	0.00895746
												16	AFFX-r2-Bs-lys-5_at	N/A	0.994953	0.00741555
												17	AFFX-ThrX-3_at	N/A	0.992247	0.00978198
												18	AFFX-PheX-5_at	N/A	0.956043	0.0126846
												19	AFFX-PheX-3_at	N/A	0.91011	0.00412001
												20	AFFX-LysX-M_at	N/A	0.904043	0.01193
												21	Dr.4412.16.A1_at	N/A	0.902923	0.000451527
												22	AFFX-r2-Bs-lys-3_at	N/A	0.88731	0.00700754
												23	AFFX-r2-Bs-dap-3_at	N/A	0.82691	0.00531643
												24	Dr.10598.1.S1_at	N/A	0.807393	0.000300879
												25	AFFX-r2-Bs-phe-M_at	N/A	0.804463	0.00766291
												26	Dr.11189.1.S1_at	N/A	0.78535	8.53e-05
												27	AFFX-r2-Bs-thr-5_s_at	N/A	0.780167	0.0393117
												28	Dr.16506.1.A1_at	N/A	0.77166	0.0083779
												29	Dr.2694.1.A1_at	N/A	0.771227	0.00523177
												30	AFFX-r2-Bs-dap-M_at	N/A	0.768687	0.0354363
												31	Dr.21660.1.A1_at	N/A	0.74288	0.000291734
												32	Dr.25822.2.A1_at	N/A	0.73697	0.000683459
												33	Dr.12875.3.A1_a_at	N/A	0.73551	0.000279893
												34	Dr.957.1.A1_at	N/A	0.73129	0.000273137
												35	Dr.21669.1.S1_at	N/A	0.725837	0.00108486
												36	Dr.6814.2.S1_at	N/A	0.711257	0.000689785
												37	AFFX-r2-Bs-thr-M_s_at	N/A	0.71009	0.0183921
												38	Dr.5683.1.A1_at	N/A	0.708077	0.00202267
												39	Dr.1123.1.A1_at	N/A	0.69613	0.00245639
												40	Dr.8420.1.A1_at	N/A	0.69538	0.000588735
												41	Dr.5147.1.A1_at	N/A	0.69232	0.000291457
												42	Dr.16133.1.A1_a_at	N/A	0.677567	0.00738796
												43	Dr.7520.1.A1_at	N/A	0.668977	0.000101441
												44	Dr.25395.1.A1_at	N/A	0.66529	0.00510147
												45	Dr.26095.1.A1_at	N/A	0.644353	0.00491228
												46	Dr.9585.1.A1_at	N/A	0.642027	0.000118527
												47	Dr.5464.1.S1_at	N/A	0.62205	0.000221704
												48	Dr.17090.1.A1_at	N/A	0.61806	0.000465328
												49	Dr.23583.1.A1_at	N/A	0.616817	0.00477287
												50	Dr.21190.1.A1_at	N/A	0.614777	0.00126607
												51	Dr.20424.1.A1_a_at	N/A	0.607763	0.00126371
												52	Dr.13577.1.A1_at	N/A	0.604153	0.00220407
												53	Dr.21399.1.A1_at	N/A	0.602637	0.00232826
												54	Dr.20434.1.A1_at	N/A	0.597627	0.00171247
												55	Dr.25542.1.A1_at	N/A	0.593733	0.00507106
												56	Dr.4010.1.A1_at	N/A	0.59049	0.0100893
												57	Dr.17772.1.A1_at	N/A	0.587217	0.000273436
												58	Dr.14489.1.A1_at	N/A	0.58581	0.00712277
												59	Dr.3652.1.A1_at	N/A	-0.588263	0.00123743
												60	Dr.19427.2.S1_at	N/A	-0.588613	0.0046291
												61	Dr.12820.1.A1_at	N/A	-0.59079	0.000654388
												62	Dr.17345.1.A1_at	N/A	-0.59168	0.000464787
												63	Dr.18282.7.S1_at	N/A	-0.59635	0.00217763
												64	Dr.1635.1.A1_at	N/A	-0.599213	0.0100074
												65	Dr.22737.1.A1_at	N/A	-0.60017	0.000584162
												66	Dr.5569.2.A1_at	N/A	-0.603647	0.00114962
												67	Dr.19420.1.A1_at	N/A	-0.60541	0.000530008
												68	Dr.26401.1.S1_at	N/A	-0.610947	0.0020701
												69	Dr.13462.1.A1_at	N/A	-0.617133	0.000315424
												70	Dr.10332.1.S2_at	N/A	-0.620693	0.0139368
												71	Dr.1045.1.A1_at	N/A	-0.62239	0.000836938
												72	Dr.11421.1.A1_at	N/A	-0.624693	0.000396063
												73	Dr.24141.1.A1_x_at	N/A	-0.626913	0.0036735
												74	Dr.14616.1.A1_at	N/A	-0.629453	0.0030264
												75	Dr.25185.1.S1_s_at	N/A	-0.630757	0.00403201
												76	Dr.13365.1.S1_at	N/A	-0.632647	0.00122251
												77	Dr.15196.1.S1_at	N/A	-0.636583	0.00545868
												78	Dr.14184.1.A1_at	N/A	-0.637993	0.00797002
												79	Dr.22709.1.S1_at	N/A	-0.638907	0.000643512
												80	Dr.21957.1.A1_at	N/A	-0.64348	0.00880373
												81	Dr.22818.1.A1_at	N/A	-0.644137	0.000391476
												82	Dr.8944.1.A1_at	N/A	-0.64473	0.0147215
												83	Dr.6125.1.A1_at	N/A	-0.645057	0.00133667
												84	Dr.785.1.A1_at	N/A	-0.648913	0.00128273
												85	Dr.21458.1.S1_at	N/A	-0.649823	0.000710273
												86	Dr.16324.1.A1_at	N/A	-0.655897	0.00480144
												87	Dr.9071.2.S1_at	N/A	-0.657403	0.000174313
												88	Dr.6735.1.A1_at	N/A	-0.66148	0.000424342
												89	Dr.14363.1.A1_at	N/A	-0.66239	0.00472476
												90	Dr.24533.1.A1_at	N/A	-0.664373	0.000177127
												91	Dr.11203.1.A1_at	N/A	-0.66536	0.00066479
												92	Dr.23823.1.A1_at	N/A	-0.670213	0.000760868
												93	Dr.11711.1.A1_at	N/A	-0.67072	0.000882471
												94	AFFX-Dr-U89963-1_s_at	N/A	-0.671113	0.00276229
												95	Dr.12899.1.A1_at	N/A	-0.67667	0.000940973
												96	Dr.12871.1.A1_at	N/A	-0.676963	0.00045554
												97	Dr.16775.1.A1_at	N/A	-0.677103	0.00165005
												98	Dr.13017.1.A1_at	N/A	-0.68369	0.000316459
												99	Dr.16737.1.S1_at	N/A	-0.687023	0.00532925
												100	Dr.21601.1.A1_at	N/A	-0.69595	0.00016987
												101	Dr.23242.1.A1_at	N/A	-0.700003	5.81e-05
												102	Dr.15009.1.S1_at	N/A	-0.700257	0.000100477
												103	Dr.18282.7.S1_x_at	N/A	-0.709093	0.000766362
												104	Dr.17136.1.A1_at	N/A	-0.715867	0.00354115
												105	Dr.22764.1.A1_at	N/A	-0.72634	8.01e-05
												106	Dr.18888.1.A1_at	N/A	-0.726423	0.00593318
												107	Dr.21543.1.A1_at	N/A	-0.727353	0.0129171
												108	Dr.3757.1.A1_at	N/A	-0.73244	0.000819219
												109	Dr.11077.1.A1_at	N/A	-0.736957	0.00144484
												110	Dr.14342.1.A1_at	N/A	-0.73897	0.00620459
												111	Dr.23638.1.A1_at	N/A	-0.745563	0.000218664
												112	Dr.25185.2.S1_x_at	N/A	-0.746137	0.000243444
												113	Dr.15373.1.A1_at	N/A	-0.747923	0.048548
												114	Dr.19751.1.A1_at	N/A	-0.758413	0.00705375
												115	Dr.16425.1.A1_at	N/A	-0.76866	0.0188411
												116	Dr.25648.1.S1_at	N/A	-0.771893	0.000439226
												117	Dr.21443.1.A1_at	N/A	-0.773253	0.000107963
												118	Dr.25185.1.S1_x_at	N/A	-0.786113	0.000274627
												119	Dr.23372.1.A1_at	N/A	-0.802993	0.000803741
												120	Dr.4015.1.A1_at	N/A	-0.805757	0.000111225
												121	Dr.18269.1.A1_at	N/A	-0.827803	0.000416681
												122	Dr.12884.1.A1_at	N/A	-0.836827	0.000113714
												123	Dr.14451.1.A1_at	N/A	-0.83883	2.44e-05
												124	Dr.14587.1.A1_at	N/A	-0.845047	0.000238777
												125	Dr.18175.1.A1_at	N/A	-0.84716	4.69e-05
												126	Dr.18171.1.S1_at	N/A	-0.865083	6.61e-05
												127	Dr.26398.2.S1_at	N/A	-0.87978	1.56e-05
												128	Dr.12931.1.A1_at	N/A	-0.88218	0.000435421
												129	Dr.17937.2.A1_at	N/A	-0.884457	0.000212593
												130	Dr.13413.1.S1_at	N/A	-0.893883	0.00433709
												131	Dr.1760.1.A1_at	N/A	-0.90458	0.000773387
												132	Dr.17005.1.A1_at	N/A	-0.923737	0.00492009
												133	Dr.12806.1.A1_at	N/A	-0.94251	7.95e-05
												134	Dr.25767.1.S1_x_at	N/A	-0.94875	0.000144211
												135	Dr.12776.1.A1_at	N/A	-0.9494	0.00152852
												136	Dr.11119.1.A1_at	N/A	-0.96298	0.000134365
												137	Dr.11147.1.S1_at	N/A	-0.982117	0.00264131
												138	Dr.13336.2.S1_a_at	N/A	-0.997147	4.85e-06
												139	Dr.22824.1.A1_at	N/A	-0.999593	0.00364928
												140	Dr.25767.1.S1_at	N/A	-1.0419	0.000293785
												141	Dr.1960.1.A1_at	N/A	-1.04405	5.82e-05
												142	Dr.14030.1.A1_at	N/A	-1.16008	5.08e-05
												143	AFFX-Dr-U43284-1_s_at	GFP	-1.96536	2.39e-05
														765 Total
														622 Confirmed
														143 Unconfirmed
